# Light/dark and temperature cycling modulate metabolic electron flow in *Pseudomonas aeruginosa* biofilms

**DOI:** 10.1101/2022.02.07.479496

**Authors:** Lisa Juliane Kahl, Kelly N. Eckartt, Diana K. Morales, Alexa Price-Whelan, Lars E. P. Dietrich

## Abstract

Sunlight drives phototrophic metabolism, which affects redox conditions and produces substrates for non-phototrophs. These environmental parameters fluctuate daily due to Earth’s rotation, and non-phototrophic organisms can therefore benefit from the ability to respond to, or even anticipate, such changes. Circadian rhythms, such as daily changes in body temperature, in host organisms can also affect local conditions for colonizing bacteria. Here, we investigated the effects of light/dark and temperature cycling on biofilms of the opportunistic pathogen *Pseudomonas aeruginosa* PA14. We grew biofilms in the presence of a respiratory indicator dye and found that greater dye reduction occurred in biofilm zones that formed during dark intervals and at lower temperatures. This pattern formation occurred with cycling of blue, red, or far-red light, and a screen of mutants representing potential sensory proteins identified two with defects in pattern formation, specifically under red light cycling. We also found that the physiological states of biofilm subzones formed under specific light and temperature conditions were retained during subsequent condition cycling. Light/dark and temperature cycling affected expression of genes involved in primary metabolic pathways and redox homeostasis, including those encoding electron transport chain components. Consistent with this, we found that *cbb*_3_-type oxidases contribute to dye reduction under light/dark cycling conditions. Together, our results indicate that cyclic changes in light exposure and temperature have lasting effects on redox metabolism in biofilms formed by a non-phototrophic, pathogenic bacterium.

**IMPORTANCE:** Organisms that do not obtain energy from light can nevertheless be affected by daily changes in light exposure. Many aspects of animal and fungal physiology fluctuate in response to these changes, including body temperature and the activities of antioxidant and other redox enzymes that play roles in metabolism. Whether redox metabolism is affected by light/dark and temperature cycling in bacteria that colonize such circadian organisms has not been studied in detail. Here we show that growth under light/dark and temperature cycling leads to rhythmic changes in redox metabolism in *Pseudomonas aeruginosa* and identify proteins involved in this response. *P. aeruginosa* is a major cause of healthcare-associated infections and designated as a serious threat by the CDC due to its recalcitrance during treatments. Our findings have the potential to inform therapeutic strategies that incorporate controlled light exposure or consider *P. aeruginosa*’s responses to conditions in the host.

## Supplemental file 1 for "Light/dark and temperature cycling modulate metabolic electron flow in *Pseudomonas aeruginosa* biofilms" (part 1 of 3)

### Sheet: Differential expression
Differential expression (light vs. dark)
	baseMean	log2FoldChange	lfcSE	stat	pvalue	padj
PA14_RS29895	2841.35	-1.6729	0.316355	-5.28807	1.23617e-07	2.37882e-06
PA14_RS29890	2443.08	-1.30121	0.249835	-5.20825	1.90628e-07	3.45666e-06
PA14_RS29885	1505.02	-0.920291	0.26688	-3.44833	0.000564063	0.0033838
PA14_RS29880	682.837	0.0732094	0.137486	0.532487	0.594389	0.709698
PA14_RS31500	87.6131	0.504361	0.22425	2.2491	0.0245062	0.0696968
PA14_RS29870	2256.77	-0.256512	0.163592	-1.568	0.116881	0.222468
PA14_RS29865	314.973	-0.647593	0.246517	-2.62697	0.00861491	0.0311916
PA14_RS29860	850.595	-0.400638	0.191529	-2.09178	0.036458	0.0941144
PA14_RS29855	1645.76	-0.410818	0.178089	-2.30681	0.0210654	0.0620858
PA14_RS29850	1572.96	-1.21162	0.192128	-6.30631	2.85776e-10	9.46252e-09
PA14_RS29845	2648.41	-1.04557	0.233584	-4.47622	7.59779e-06	8.97054e-05
PA14_RS29840	4004.52	-0.718218	0.209395	-3.42997	0.000603646	0.00359941
PA14_RS29835	3101.43	-0.572665	0.239663	-2.38946	0.0168732	0.0522506
PA14_RS29830	2358.22	-0.435404	0.241934	-1.79968	0.0719106	0.154649
PA14_RS29825	4963.16	-0.13126	0.226336	-0.579936	0.561958	0.683225
PA14_RS29820	2016.37	-0.115953	0.260177	-0.44567	0.655836	0.761459
PA14_RS29815	3649.16	-0.15491	0.252407	-0.61373	0.539394	0.663826
PA14_RS29810	1741	0.118234	0.161403	0.732543	0.463837	0.597774
PA14_RS29805	853.932	-0.0356432	0.124875	-0.285432	0.775313	0.847877
PA14_RS29800	463.588	0.25614	0.201361	1.27204	0.203358	0.332649
PA14_RS29795	163.159	-0.242101	0.293584	-0.824642	0.409575	0.545639
PA14_RS29790	432.041	0.0929419	0.155026	0.599523	0.548824	0.671112
PA14_RS29785	117.565	0.111201	0.235078	0.473038	0.636186	0.746225
PA14_RS29780	349.096	0.0343055	0.147927	0.231909	0.816609	0.877697
PA14_RS29775	3413.44	1.24005	0.162222	7.64412	2.10371e-14	1.29882e-12
PA14_RS29770	1051.83	-0.436956	0.22949	-1.90403	0.056906	0.129774
PA14_RS29765	463.58	-0.240934	0.194059	-1.24155	0.214402	0.344473
PA14_RS29760	78.7915	-0.234961	0.264433	-0.888546	0.374247	0.511678
PA14_RS29755	310.368	-0.0274212	0.176467	-0.15539	0.876514	0.920857
PA14_RS29750	365.15	0.448758	0.172968	2.59446	0.00947398	0.0334316
PA14_RS29745	102.407	0.521965	0.226254	2.30698	0.0210559	0.0620858
PA14_RS29740	120.505	0.221683	0.250416	0.885261	0.376016	0.513276
PA14_RS29735	418.549	0.325442	0.25339	1.28435	0.199019	0.327856
PA14_RS29730	435.169	0.0781414	0.220567	0.354274	0.723133	0.811898
PA14_RS29725	59.1896	0.308656	0.31126	0.991633	0.321377	0.457339
PA14_RS29720	252.042	0.473552	0.233395	2.02897	0.0424614	0.105301
PA14_RS29715	102.321	0.258072	0.258936	0.996665	0.318927	0.455489
PA14_RS29710	377.132	-0.501534	0.173481	-2.89101	0.00384012	0.0164361
PA14_RS29705	208.749	-0.166623	0.190008	-0.876926	0.380527	0.517883
PA14_RS29700	843.528	-0.0747943	0.215337	-0.347337	0.728338	0.815271
PA14_RS29695	263.829	1.62933	0.196471	8.29298	1.10444e-16	9.35141e-15
PA14_RS29690	348.253	-0.300218	0.186601	-1.60888	0.107643	0.209319
PA14_RS29685	1903.39	-1.18447	0.25457	-4.6528	3.27459e-06	4.25178e-05
PA14_RS29680	1112.28	-0.602293	0.175511	-3.43166	0.000599909	0.00358073
PA14_RS29675	732.135	0.331158	0.238791	1.38681	0.165501	0.287914
PA14_RS29670	705.446	0.33923	0.147554	2.29903	0.0215032	0.0629701
PA14_RS29665	449.252	0.443016	0.163879	2.70332	0.00686508	0.0262005
PA14_RS29660	631.498	0.162443	0.245873	0.660679	0.508818	0.635567
PA14_RS29655	521.629	-0.420217	0.150742	-2.78765	0.00530917	0.0212906
PA14_RS29650	1723.47	-0.515386	0.167119	-3.08395	0.00204271	0.0100209
PA14_RS29645	536.93	-0.18083	0.132065	-1.36925	0.170921	0.294173
PA14_RS29640	789.501	0.670184	0.144037	4.65285	3.27377e-06	4.25178e-05
PA14_RS29635	229.704	0.149956	0.1899	0.789655	0.429729	0.566127
PA14_RS29630	82.4588	-0.209303	0.298672	-0.700778	0.483441	0.613698
PA14_RS29625	294.935	-0.396255	0.160009	-2.47645	0.0132696	0.0435487
PA14_RS29620	773.993	-0.719582	0.193116	-3.72617	0.000194412	0.00139998
PA14_RS29615	398.56	-0.241987	0.149321	-1.62058	0.105108	0.205399
PA14_RS29610	213.41	-0.51639	0.163093	-3.16623	0.00154429	0.00790635
PA14_RS29605	305.418	-0.406468	0.213635	-1.90262	0.0570897	0.130014
PA14_RS29600	500.882	-0.115018	0.19182	-0.599614	0.548764	0.671112
PA14_RS29595	246.793	-0.120186	0.196476	-0.611708	0.540731	0.664581
PA14_RS29590	209.736	0.28599	0.156815	1.82374	0.0681913	0.148471
PA14_RS29585	217.489	0.152772	0.181052	0.8438	0.398781	0.534867
PA14_RS29580	73.5305	0.0802991	0.294737	0.272443	0.785281	0.85511
PA14_RS29575	77.4819	-0.112619	0.366292	-0.307457	0.758496	0.835973
PA14_RS29570	499.6	-0.948345	0.296026	-3.20359	0.00135725	0.00713783
PA14_RS29565	157.523	-0.186056	0.185605	-1.00243	0.316136	0.453006
PA14_RS29560	134.338	-0.0562561	0.213764	-0.263169	0.79242	0.859943
PA14_RS29555	541.269	-0.261986	0.149413	-1.75344	0.0795262	0.166968
PA14_RS29550	513.496	0.827627	0.136236	6.07493	1.24043e-09	3.67603e-08
PA14_RS29545	913.26	0.564443	0.233203	2.42039	0.0155038	0.0492186
PA14_RS29540	1797.71	0.765573	0.214528	3.56865	0.000358832	0.00230923
PA14_RS29535	819.952	0.633086	0.146228	4.32943	1.49493e-05	0.000160515
PA14_RS29530	5367.74	-0.396317	0.1537	-2.57851	0.00992284	0.0345957
PA14_RS29525	2438.15	-0.0719213	0.16234	-0.443028	0.657746	0.761727
PA14_RS29520	1772.16	1.00049	0.203541	4.9154	8.8603e-07	1.36758e-05
PA14_RS29515	3181.38	0.845929	0.164331	5.14772	2.63673e-07	4.62364e-06
PA14_RS29510	1254.36	0.0692485	0.131325	0.527306	0.597981	0.712893
PA14_RS29505	1093.57	0.829088	0.148468	5.58431	2.34633e-08	5.3079e-07
PA14_RS29500	1101.44	-1.11564	0.183997	-6.06334	1.33323e-09	3.85613e-08
PA14_RS29495	2197.02	-0.334076	0.187168	-1.7849	0.0742782	0.158305
PA14_RS29490	2687.43	0.568827	0.233054	2.44075	0.0146567	0.0470841
PA14_RS29485	1546.76	0.80337	0.179676	4.47122	7.77751e-06	9.09216e-05
PA14_RS29480	1899.4	0.147984	0.132851	1.11391	0.265319	0.401467
PA14_RS29475	308.835	1.07666	0.163214	6.59662	4.20626e-11	1.52948e-09
PA14_RS29470	368.218	0.246571	0.168494	1.46338	0.143363	0.258506
PA14_RS29465	632.399	0.187367	0.1785	1.04967	0.293868	0.430489
PA14_RS29460	463.812	0.250842	0.188992	1.32726	0.184422	0.311417
PA14_RS29455	61241.4	2.97981	0.331134	8.99879	2.28221e-19	2.60128e-17
PA14_RS29450	57872.7	2.97515	0.311821	9.54119	1.41206e-21	2.10975e-19
PA14_RS29440	616.098	0.974518	0.222597	4.37795	1.19799e-05	0.000132471
PA14_RS29435	556.69	-0.356449	0.149516	-2.38401	0.0171249	0.0528643
PA14_RS29430	283.423	-0.239858	0.182624	-1.3134	0.189049	0.316703
PA14_RS29425	207.996	0.174956	0.20135	0.868916	0.384893	0.521717
PA14_RS29420	13801.6	0.0772903	0.246475	0.313582	0.753838	0.833737
PA14_RS29415	9964.41	0.258079	0.32731	0.788487	0.430412	0.566774
PA14_RS29410	1405.41	0.599195	0.15735	3.80804	0.000140074	0.00106166
PA14_RS29405	236.371	-0.630739	0.195061	-3.23355	0.00122262	0.00652837
PA14_RS29400	190.429	0.18862	0.2093	0.901195	0.367484	0.505238
PA14_RS29395	77.927	-0.141339	0.270211	-0.52307	0.600926	0.715342
PA14_RS29390	57.343	0.677536	0.33875	2.00011	0.0454889	0.110487
PA14_RS29385	163.963	0.23969	0.212164	1.12974	0.258585	0.394095
PA14_RS29380	106.072	-0.49762	0.242811	-2.04942	0.0404215	0.101516
PA14_RS29375	78.1791	0.0574509	0.279928	0.205234	0.837389	0.893788
PA14_RS29370	227.089	-0.370319	0.18128	-2.04281	0.0410717	0.102687
PA14_RS29365	626.252	0.159382	0.215768	0.738674	0.460105	0.595294
PA14_RS29360	72.2351	-0.0928779	0.257288	-0.360988	0.718108	0.80794
PA14_RS29355	158.825	-1.14046	0.278048	-4.10166	4.10192e-05	0.000375844
PA14_RS29350	705.416	-0.487259	0.230854	-2.11068	0.0347995	0.0914258
PA14_RS29345	824.934	0.809113	0.29383	2.75367	0.00589306	0.0231927
PA14_RS29340	266.019	-0.274828	0.179523	-1.53088	0.1258	0.233899
PA14_RS29335	268.353	-0.223898	0.17157	-1.305	0.191894	0.319931
PA14_RS29330	267.788	-0.390959	0.201806	-1.9373	0.0527087	0.122512
PA14_RS29325	226.715	-0.632809	0.239342	-2.64395	0.00819439	0.0299988
PA14_RS29320	451.082	-0.730086	0.187521	-3.89336	9.88655e-05	0.000801608
PA14_RS31315	149.198	-1.10137	0.329698	-3.34054	0.000836145	0.0047134
PA14_RS29315	1795.35	-0.883405	0.186995	-4.72422	2.30995e-06	3.18397e-05
PA14_RS29310	2730.16	-0.597343	0.163327	-3.65734	0.000254849	0.00175003
PA14_RS29305	2445.32	-0.343343	0.174957	-1.96244	0.0497111	0.117224
PA14_RS29300	749.739	-0.649299	0.226909	-2.8615	0.00421647	0.0177116
PA14_RS29295	1211.52	-0.497963	0.18457	-2.69797	0.00697639	0.0265228
PA14_RS29290	869.624	-0.181532	0.180323	-1.00671	0.314076	0.450843
PA14_RS29285	858.286	-0.415091	0.145689	-2.84917	0.0043834	0.0183219
PA14_RS29280	2431.77	0.488946	0.157649	3.10149	0.0019255	0.00952625
PA14_RS29275	12618.2	0.502735	0.289685	1.73545	0.0826611	0.172281
PA14_RS29270	545.748	-0.00632335	0.161881	-0.0390618	0.968841	0.981258
PA14_RS29265	457.124	0.552427	0.252801	2.18523	0.0288723	0.0793353
PA14_RS29260	968.815	0.0972368	0.207744	0.46806	0.639742	0.74921
PA14_RS29255	341.491	-0.295718	0.265636	-1.11325	0.265602	0.401613
PA14_RS29250	926.549	-0.223295	0.141922	-1.57337	0.115634	0.220799
PA14_RS29245	406.432	-0.163334	0.182833	-0.893352	0.371669	0.509338
PA14_RS29240	424.408	-0.367771	0.145329	-2.53062	0.0113862	0.0386077
PA14_RS29235	853.799	0.70571	0.201151	3.50836	0.000450878	0.00281276
PA14_RS29230	1068.89	0.232466	0.148631	1.56404	0.117807	0.223724
PA14_RS29225	61.3913	-0.136939	0.262757	-0.521163	0.602253	0.716634
PA14_RS29220	232.068	-0.541783	0.231628	-2.33903	0.019334	0.0583009
PA14_RS29215	1374.75	0.144302	0.204891	0.704288	0.481253	0.611845
PA14_RS29210	3382.24	0.230374	0.166376	1.38466	0.166156	0.288631
PA14_RS29205	267.09	-0.626654	0.17927	-3.4956	0.000473003	0.0029264
PA14_RS29200	145.527	-0.423092	0.194943	-2.17034	0.0299814	0.0815884
PA14_RS29195	49.2083	0.0702904	0.313393	0.224288	0.822533	0.882381
PA14_RS29190	129.123	0.234711	0.250647	0.936421	0.349057	0.487249
PA14_RS29185	410.353	-0.319415	0.167244	-1.90988	0.0561489	0.128492
PA14_RS29180	3409.81	-0.510783	0.228526	-2.23512	0.0254092	0.0718513
PA14_RS29175	1257.13	0.311407	0.254383	1.22416	0.220891	0.352036
PA14_RS29170	4208.83	0.260525	0.293301	0.888248	0.374407	0.511678
PA14_RS29165	292.765	-1.03827	0.242334	-4.28445	1.83195e-05	0.000190491
PA14_RS29160	430.48	-0.332372	0.148795	-2.23375	0.0254994	0.0720034
PA14_RS29155	7690.3	0.0627781	0.238613	0.263096	0.792477	0.859943
PA14_RS29150	378.811	0.504846	0.20451	2.46856	0.0135658	0.0443243
PA14_RS29145	469.664	0.0851673	0.148602	0.573125	0.56656	0.686845
PA14_RS29140	140.096	0.455032	0.228658	1.99002	0.0465892	0.112295
PA14_RS29135	52.8473	0.134311	0.313626	0.428253	0.668467	0.769207
PA14_RS29130	25.4874	0.0230274	0.525326	0.0438345	0.965036	0.978575
PA14_RS29125	179.251	0.469105	0.279885	1.67606	0.093726	0.189401
PA14_RS29120	11.6928	1.24814	0.638044	1.95619	0.0504426	0.118452
PA14_RS29115	77.8582	0.82125	0.266857	3.07749	0.00208754	0.0101918
PA14_RS29110	161.391	0.411654	0.209747	1.96262	0.0496907	0.117224
PA14_RS29105	134.314	-0.770964	0.260035	-2.96484	0.00302837	0.0135987
PA14_RS29100	447.914	-0.436063	0.211812	-2.05873	0.0395205	0.0999233
PA14_RS29095	708.073	-0.225162	0.154917	-1.45343	0.146103	0.262093
PA14_RS29090	142.965	0.296593	0.200594	1.47857	0.139254	0.2531
PA14_RS29085	218.362	0.397808	0.20119	1.97728	0.04801	0.114648
PA14_RS29080	2256.94	0.7839	0.184754	4.24293	2.2062e-05	0.000221255
PA14_RS29075	1196.87	0.735689	0.336652	2.18531	0.0288662	0.0793353
PA14_RS29070	774.576	0.832143	0.320454	2.59676	0.00941074	0.0333199
PA14_RS29065	228.926	0.746849	0.206475	3.61715	0.000297867	0.001977
PA14_RS29060	118.819	1.17851	0.224103	5.25879	1.45007e-07	2.75467e-06
PA14_RS29055	82.1773	0.991177	0.27562	3.59617	0.000322941	0.00210337
PA14_RS29050	62.0079	-0.285436	0.276438	-1.03255	0.301816	0.438309
PA14_RS29045	169.966	0.0899937	0.205778	0.437334	0.661869	0.764384
PA14_RS29040	27.4399	1.16545	0.53488	2.17889	0.0293395	0.0801873
PA14_RS29035	49.6089	0.67886	0.457858	1.48269	0.138157	0.251492
PA14_RS29030	87.9045	0.804605	0.374291	2.14967	0.031581	0.0847738
PA14_RS29025	180.719	0.376492	0.27148	1.38681	0.165499	0.287914
PA14_RS29020	35.8435	0.774891	0.357802	2.1657	0.030334	0.0823099
PA14_RS29015	174.437	-0.0983112	0.219276	-0.448344	0.653905	0.760213
PA14_RS29010	103.039	-0.144047	0.207871	-0.692963	0.488333	0.618337
PA14_RS29005	1440.27	-0.336391	0.149986	-2.24282	0.0249083	0.0706371
PA14_RS29000	106.288	0.455367	0.286067	1.59182	0.111426	0.214841
PA14_RS28995	19.6264	0.280538	0.423477	0.662463	0.507674	0.635075
PA14_RS28990	46.6067	0.586172	0.307476	1.9064	0.0565988	0.129272
PA14_RS28985	196.713	-0.0201091	0.246447	-0.0815962	0.934968	0.959577
PA14_RS28980	85.9714	-0.0206815	0.313042	-0.0660663	0.947325	0.965903
PA14_RS28975	44.6626	0.660847	0.379172	1.74287	0.0813564	0.170208
PA14_RS28970	12.4733	1.70152	0.79972	2.12764	0.0333666	0.0884849
PA14_RS28965	22.1019	1.15466	0.489667	2.35806	0.0183709	0.0560411
PA14_RS28960	16.405	0.323917	0.568491	0.569784	0.568824	0.687905
PA14_RS28955	60.4524	0.717576	0.463087	1.54955	0.121249	0.227974
PA14_RS28950	313.117	-0.180593	0.409401	-0.441114	0.65913	0.762411
PA14_RS28945	119.199	0.0244401	0.248375	0.0984	0.921615	0.951805
PA14_RS28940	343.629	0.00959287	0.273064	0.0351305	0.971976	0.983257
PA14_RS28935	625.982	0.372012	0.181054	2.0547	0.039908	0.100739
PA14_RS28930	179.943	0.308463	0.217892	1.41567	0.156872	0.276227
PA14_RS28925	531.896	-0.427506	0.187813	-2.27623	0.0228323	0.065981
PA14_RS28920	213.8	0.0851737	0.185074	0.460214	0.645363	0.75374
PA14_RS28915	294.812	0.0146601	0.170152	0.0861591	0.93134	0.957061
PA14_RS28910	131.465	0.745459	0.205525	3.6271	0.000286621	0.00191738
PA14_RS28905	890.069	2.73823	0.183357	14.9339	1.98342e-50	3.91858e-47
PA14_RS28900	1102.76	2.73305	0.175507	15.5723	1.1222e-54	3.32563e-51
PA14_RS28895	795.528	0.755506	0.18223	4.1459	3.38483e-05	0.000318443
PA14_RS28890	1326.47	-0.483268	0.158013	-3.0584	0.0022252	0.0107052
PA14_RS28885	269.976	-0.491321	0.213035	-2.3063	0.0210941	0.062128
PA14_RS28855	962.149	-0.952951	0.293229	-3.24985	0.00115465	0.00621583
PA14_RS28850	644.798	-0.732558	0.225182	-3.25319	0.00114119	0.00616574
PA14_RS28845	649.359	-0.494235	0.230814	-2.14127	0.0322521	0.0863016
PA14_RS28840	265.964	-0.59188	0.324004	-1.82676	0.0677353	0.147672
PA14_RS28835	644.642	-0.157842	0.189274	-0.833937	0.404316	0.540334
PA14_RS28830	1069.17	-0.411531	0.167289	-2.46	0.0138939	0.0451722
PA14_RS28825	1105.21	-1.00338	0.22145	-4.53097	5.87147e-06	7.1753e-05
PA14_RS28820	728.082	-0.737724	0.175202	-4.21071	2.54564e-05	0.000248977
PA14_RS28815	282.78	-0.274052	0.186402	-1.47022	0.141501	0.256007
PA14_RS28810	368.658	-0.352911	0.179521	-1.96585	0.0493163	0.116686
PA14_RS28805	3244.93	-0.208025	0.168399	-1.23531	0.216715	0.347342
PA14_RS28800	2824.92	0.0801606	0.141582	0.566177	0.571273	0.690501
PA14_RS28795	382.668	0.0984415	0.164374	0.598886	0.549249	0.671493
PA14_RS28790	935.575	0.0956768	0.215542	0.44389	0.657122	0.761588
PA14_RS28785	2901.34	0.403383	0.382528	1.05452	0.291645	0.428079
PA14_RS28780	1119.37	0.592516	0.66175	0.895377	0.370585	0.508675
PA14_RS28775	792.205	0.747923	0.372292	2.00897	0.0445403	0.108783
PA14_RS28770	424.573	0.732647	0.422248	1.73511	0.0827211	0.172281
PA14_RS28765	1992.32	-1.68983	0.299055	-5.65058	1.59907e-08	3.74613e-07
PA14_RS28760	221.118	-0.430207	0.248115	-1.7339	0.0829356	0.172537
PA14_RS28755	793.249	-0.158183	0.170804	-0.926111	0.354388	0.491335
PA14_RS28750	3309.47	-1.14769	0.25343	-4.52862	5.93694e-06	7.24038e-05
PA14_RS28745	757.481	-0.238334	0.147228	-1.61881	0.105488	0.205937
PA14_RS28740	1275.12	0.329813	0.159557	2.06706	0.0387287	0.0984748
PA14_RS28735	940.516	-0.347289	0.151168	-2.29737	0.0215979	0.0631527
PA14_RS28730	593.44	-0.972021	0.17641	-5.51	3.58835e-08	7.56874e-07
PA14_RS28725	577.236	-0.657403	0.168048	-3.912	9.15346e-05	0.000748311
PA14_RS28720	241.38	-0.0671038	0.235951	-0.284398	0.776106	0.848079
PA14_RS28715	71.413	0.169169	0.257136	0.657895	0.510605	0.637396
PA14_RS28710	373.981	-0.103795	0.21892	-0.474121	0.635414	0.745711
PA14_RS28705	372.739	-0.567168	0.303216	-1.87051	0.0614134	0.137346
PA14_RS28700	1612.67	-0.546756	0.205733	-2.65759	0.00787005	0.0290447
PA14_RS28695	1989.77	-0.978096	0.226799	-4.31262	1.61333e-05	0.000171982
PA14_RS28690	217.232	-0.194508	0.208748	-0.931785	0.351448	0.489351
PA14_RS28685	521.33	-0.206792	0.132157	-1.56474	0.117644	0.223629
PA14_RS28680	647.972	-0.209702	0.143612	-1.4602	0.144236	0.259765
PA14_RS28675	655.271	-0.167167	0.159364	-1.04896	0.294196	0.43065
PA14_RS28670	1983.28	0.0741539	0.153887	0.481872	0.629897	0.741342
PA14_RS28665	1503.92	0.0303573	0.163926	0.185189	0.853081	0.904946
PA14_RS28660	2729.1	-0.0952263	0.200742	-0.474371	0.635235	0.7457
PA14_RS28655	762.923	-0.791496	0.19576	-4.04319	5.27291e-05	0.000465761
PA14_RS28650	12.8091	0.712903	0.614392	1.16034	0.245911	0.379858
PA14_RS28645	122.65	0.425989	0.27092	1.57238	0.115863	0.221095
PA14_RS28640	48.4596	1.06387	0.369097	2.88236	0.00394708	0.0167822
PA14_RS28635	84.6583	-0.173126	0.257196	-0.67313	0.500865	0.629235
PA14_RS28630	355.205	0.325637	0.143665	2.26664	0.0234125	0.0672777
PA14_RS28625	1442.62	-0.482474	0.228624	-2.11033	0.0348296	0.0914643
PA14_RS28620	1751.17	-0.433243	0.170777	-2.53689	0.0111844	0.0380538
PA14_RS28615	242.371	-0.382713	0.18012	-2.12477	0.033606	0.0890401
PA14_RS28610	715.596	-0.658659	0.169272	-3.89114	9.97759e-05	0.000806783
PA14_RS28605	988.998	0.233777	0.164163	1.42405	0.154431	0.273519
PA14_RS31495	106.115	0.14873	0.193686	0.767893	0.442551	0.578773
PA14_RS28600	354.818	-0.229459	0.195129	-1.17594	0.23962	0.37247
PA14_RS28595	3654.59	-1.02562	0.352442	-2.91004	0.0036138	0.0156572
PA14_RS28590	1769.38	-0.767648	0.36309	-2.11421	0.0344975	0.0908337
PA14_RS28585	343.299	-0.525476	0.198198	-2.65127	0.00801902	0.0294843
PA14_RS28580	1006.5	-0.190667	0.184218	-1.03501	0.300665	0.436993
PA14_RS28575	1851.35	0.371549	0.194979	1.90559	0.0567036	0.129412
PA14_RS28570	334.182	0.241409	0.155299	1.55448	0.120069	0.226424
PA14_RS28565	476.114	-0.23121	0.148383	-1.5582	0.119186	0.225289
PA14_RS28560	286.773	-0.0854987	0.223991	-0.381707	0.702679	0.796782
PA14_RS28555	452.986	-0.71651	0.193618	-3.70063	0.000215066	0.0015103
PA14_RS28550	1216.87	-0.103113	0.124889	-0.825634	0.409012	0.545134
PA14_RS28545	218.364	-0.171129	0.250227	-0.683893	0.494043	0.623263
PA14_RS28540	836.476	-0.00982182	0.169415	-0.0579749	0.953769	0.96997
PA14_RS28535	1675.86	0.221312	0.145798	1.51794	0.12903	0.238392
PA14_RS28530	656.123	0.0159556	0.188364	0.0847062	0.932495	0.957702
PA14_RS28525	1028.12	0.199374	0.136696	1.45852	0.144697	0.260438
PA14_RS28520	1379.52	-0.490674	0.131427	-3.73345	0.000188875	0.00136188
PA14_RS28515	3479.6	-1.14287	0.177156	-6.45123	1.10946e-10	3.75759e-09
PA14_RS28510	1152.29	0.0303765	0.141953	0.21399	0.830555	0.888294
PA14_RS28505	540.74	-0.422741	0.164413	-2.57121	0.0101343	0.035147
PA14_RS28500	389.033	0.522564	0.173818	3.00639	0.00264374	0.0123479
PA14_RS28495	310.619	-0.683326	0.21757	-3.14072	0.00168533	0.00850847
PA14_RS28490	3384.17	-0.210379	0.149506	-1.40716	0.15938	0.279316
PA14_RS28485	928.901	0.303651	0.237458	1.27876	0.200982	0.330253
PA14_RS28480	167.268	0.200436	0.244653	0.819268	0.412634	0.548605
PA14_RS28475	229.413	-0.255552	0.160416	-1.59305	0.111148	0.214445
PA14_RS28470	630.595	0.125762	0.138883	0.905521	0.365189	0.502899
PA14_RS28465	426.447	0.229537	0.138669	1.65529	0.0978651	0.195368
PA14_RS28460	125.843	-0.80702	0.251853	-3.20433	0.00135379	0.00712603
PA14_RS28455	10454.8	0.000830192	0.230366	0.00360379	0.997125	0.997461
PA14_RS28450	1787.83	0.0965594	0.185565	0.520352	0.602818	0.717162
PA14_RS28445	1061.22	-1.43593	0.18029	-7.96456	1.6581e-15	1.19848e-13
PA14_RS28440	2057.13	-1.32319	0.270423	-4.89305	9.92846e-07	1.48977e-05
PA14_RS28435	90.5041	0.0886258	0.281022	0.31537	0.752481	0.832547
PA14_RS28430	602.608	0.0628194	0.136295	0.460906	0.644866	0.753425
PA14_RS28425	93.6427	0.565726	0.280458	2.01715	0.0436799	0.107379
PA14_RS28420	154.001	0.211992	0.185917	1.14025	0.254182	0.389084
PA14_RS28415	276.471	0.172076	0.152985	1.12479	0.260678	0.396421
PA14_RS28410	468.118	-0.297225	0.193075	-1.53943	0.123699	0.231178
PA14_RS28405	765.966	-0.250365	0.156634	-1.59841	0.109952	0.212692
PA14_RS28400	1549.35	-0.328391	0.137141	-2.39455	0.016641	0.0517205
PA14_RS28395	285.977	-1.0014	0.302429	-3.31119	0.000929004	0.00517015
PA14_RS28390	794.051	0.960228	0.20108	4.77536	1.79383e-06	2.56193e-05
PA14_RS31075	315.092	1.2491	0.178657	6.99158	2.71801e-12	1.21125e-10
PA14_RS28385	1919.4	-1.67518	0.304388	-5.50342	3.72484e-08	7.80111e-07
PA14_RS28380	380.507	-0.0345331	0.199328	-0.173248	0.862457	0.911028
PA14_RS28375	1145.81	0.686611	0.135753	5.0578	4.24124e-07	7.14143e-06
PA14_RS28370	3899.4	0.415711	0.190793	2.17886	0.0293419	0.0801873
PA14_RS28365	320.396	-0.240465	0.180771	-1.33022	0.183447	0.310035
PA14_RS28360	328.373	0.411597	0.165264	2.49054	0.0127548	0.0423041
PA14_RS28355	425.081	-1.13677	0.218824	-5.19492	2.04807e-07	3.68963e-06
PA14_RS28350	613.992	-1.15436	0.328137	-3.51792	0.000434945	0.00273085
PA14_RS28345	211.417	0.0748894	0.211287	0.354444	0.723006	0.811898
PA14_RS28340	115.531	-0.148753	0.244649	-0.608026	0.54317	0.666122
PA14_RS28335	1769.51	0.237656	0.124963	1.90182	0.057195	0.130182
PA14_RS28330	1424.74	0.176498	0.160936	1.09669	0.272775	0.408577
PA14_RS28325	1612.21	0.0729191	0.187256	0.389408	0.696975	0.792436
PA14_RS28320	2479	0.121389	0.166006	0.731234	0.464637	0.598414
PA14_RS28315	4577.64	0.193492	0.156955	1.23279	0.217656	0.348194
PA14_RS28310	1712.15	0.620422	0.140297	4.42219	9.77043e-06	0.000110514
PA14_RS28305	1572.88	0.998324	0.167499	5.96017	2.51977e-09	7.01159e-08
PA14_RS28300	1689.46	0.705543	0.139562	5.05541	4.29458e-07	7.21075e-06
PA14_RS28295	1763.8	0.409231	0.145472	2.81312	0.00490636	0.0200275
PA14_RS28290	234.872	-0.846422	0.213923	-3.95666	7.60062e-05	0.000638991
PA14_RS28285	1944.43	-0.0510651	0.210156	-0.242987	0.808016	0.87174
PA14_RS28280	248.674	-0.100789	0.217567	-0.463256	0.643181	0.752048
PA14_RS28275	7598.63	-0.0289962	0.171246	-0.169325	0.865541	0.913472
PA14_RS28270	2148.18	1.03369	0.177585	5.82083	5.85561e-09	1.50243e-07
PA14_RS28265	803.723	-0.151137	0.14398	-1.0497	0.293854	0.430489
PA14_RS28260	554.769	0.255564	0.175292	1.45794	0.144858	0.260489
PA14_RS28255	551.451	-0.166232	0.203199	-0.818074	0.413315	0.549387
PA14_RS28250	382.065	0.193831	0.176113	1.10061	0.271068	0.406843
PA14_RS28245	716.761	0.530833	0.187549	2.83037	0.00464936	0.0191366
PA14_RS28240	794.869	0.417105	0.18439	2.26209	0.0236921	0.0678372
PA14_RS28235	249.04	0.378242	0.167336	2.26037	0.0237982	0.0680424
PA14_RS28230	1117.05	0.517507	0.227418	2.27558	0.0228712	0.066029
PA14_RS28225	413.733	-0.978226	0.252887	-3.86824	0.000109624	0.000867478
PA14_RS28220	1987.75	-0.03828	0.15939	-0.240166	0.810202	0.873262
PA14_RS28215	2566.48	-0.234153	0.129208	-1.81221	0.0699535	0.15143
PA14_RS28210	1851.91	-0.546352	0.147309	-3.70889	0.000208166	0.00147113
PA14_RS28205	4547.93	-0.45473	0.233528	-1.94722	0.0515083	0.120146
PA14_RS28200	1272.01	-0.899319	0.241864	-3.71829	0.000200577	0.00143059
PA14_RS28195	409.126	-0.397114	0.165202	-2.40381	0.016225	0.0507759
PA14_RS28190	837.519	-0.799922	0.182039	-4.39424	1.11163e-05	0.000123847
PA14_RS28185	636.493	-0.337253	0.177122	-1.90407	0.0569006	0.129774
PA14_RS28180	494.267	-0.117173	0.147653	-0.793566	0.427448	0.563749
PA14_RS28175	534.221	-0.455756	0.140208	-3.25057	0.00115175	0.0062115
PA14_RS28170	734.981	-0.684855	0.160315	-4.27193	1.9379e-05	0.000198548
PA14_RS28165	4026.06	-0.495062	0.157367	-3.14591	0.00165571	0.00838035
PA14_RS28160	4251.98	-0.417217	0.159803	-2.61082	0.00903248	0.0323477
PA14_RS28155	2316.45	-0.125579	0.172706	-0.727126	0.467149	0.600475
PA14_RS28150	1458.82	-0.174458	0.158465	-1.10092	0.270931	0.406739
PA14_RS28145	1067.33	0.364215	0.179483	2.02925	0.0424328	0.105274
PA14_RS28140	501.705	-0.291694	0.162285	-1.79742	0.0722686	0.155194
PA14_RS28135	376.838	-0.350649	0.255575	-1.372	0.170064	0.292955
PA14_RS28130	920.686	0.300251	0.182005	1.64968	0.0990077	0.197051
PA14_RS28125	1789.28	0.0503122	0.136118	0.369622	0.711664	0.802518
PA14_RS28120	1099.39	0.206673	0.156974	1.31661	0.187971	0.31561
PA14_RS28115	300.369	-0.0254263	0.176543	-0.144023	0.885482	0.927909
PA14_RS28110	1557.51	-0.0236898	0.167148	-0.141729	0.887294	0.928822
PA14_RS28105	2442.45	-0.417963	0.145666	-2.86932	0.00411353	0.0174025
PA14_RS28100	880.834	-0.756191	0.176473	-4.28504	1.82708e-05	0.000190318
PA14_RS28095	236.912	-0.127896	0.177661	-0.719887	0.471595	0.604593
PA14_RS28090	476.845	-0.941973	0.20816	-4.52523	6.03289e-06	7.34229e-05
PA14_RS28085	336.775	-0.353604	0.164038	-2.15562	0.0311133	0.0838601
PA14_RS28080	2087.51	-0.561861	0.156649	-3.58676	0.000334811	0.00216404
PA14_RS28075	791.465	-0.869444	0.230634	-3.76981	0.000163375	0.00121192
PA14_RS28070	2697.9	0.490362	0.232685	2.10741	0.0350819	0.0918775
PA14_RS28065	2454.39	0.942357	0.166563	5.65766	1.53447e-08	3.62344e-07
PA14_RS28060	353.693	0.224543	0.261987	0.857077	0.391402	0.528558
PA14_RS28055	3587.22	0.0749107	0.278416	0.269061	0.787883	0.857155
PA14_RS28050	526.148	0.544142	0.132026	4.12148	3.76439e-05	0.00035081
PA14_RS28045	2138.94	1.09292	0.147667	7.40128	1.3488e-13	7.07462e-12
PA14_RS28040	627.673	1.57927	0.178981	8.82367	1.10771e-18	1.13196e-16
PA14_RS28035	955.318	0.00459021	0.168663	0.0272152	0.978288	0.987017
PA14_RS28030	370.512	0.027834	0.161034	0.172846	0.862773	0.9112
PA14_RS28025	612.654	-0.554648	0.180757	-3.06847	0.00215159	0.0104528
PA14_RS28020	969.385	-0.347595	0.139325	-2.49486	0.0126007	0.0419103
PA14_RS28015	124.921	-0.13828	0.264361	-0.523072	0.600924	0.715342
PA14_RS28010	454.715	-0.610344	0.18437	-3.31042	0.000931544	0.00517942
PA14_RS28005	634.206	-0.533816	0.163576	-3.26342	0.00110078	0.00597464
PA14_RS28000	550.674	-0.274316	0.147181	-1.8638	0.0623494	0.138874
PA14_RS27995	360.335	-0.672398	0.196501	-3.42185	0.000621965	0.0036827
PA14_RS27990	225.169	0.015079	0.20166	0.0747745	0.940394	0.962313
PA14_RS27985	191.655	-0.268927	0.204243	-1.3167	0.187938	0.31561
PA14_RS27980	143.233	-0.519611	0.220381	-2.35778	0.0183847	0.0560411
PA14_RS27975	303.179	-0.849417	0.248852	-3.41335	0.0006417	0.00377692
PA14_RS27970	216.705	0.160027	0.188399	0.849405	0.395656	0.5323
PA14_RS27965	1320.53	-0.977414	0.20031	-4.87951	1.06352e-06	1.58777e-05
PA14_RS27960	209.176	-0.733497	0.253024	-2.89893	0.00374442	0.0161405
PA14_RS27955	137.269	-0.410347	0.231576	-1.77197	0.0763987	0.161951
PA14_RS27950	226.058	0.118528	0.155768	0.760927	0.446701	0.582657
PA14_RS27945	149.703	0.299122	0.251245	1.19056	0.233827	0.366348
PA14_RS27940	180.954	0.517312	0.252915	2.0454	0.0408158	0.10229
PA14_RS27935	807.184	-0.124732	0.235307	-0.530084	0.596053	0.711399
PA14_RS27930	451.872	-0.230938	0.203718	-1.13362	0.256954	0.392012
PA14_RS27925	292.344	-0.446323	0.171287	-2.60571	0.00916842	0.0326208
PA14_RS27920	883.745	-1.00504	0.248154	-4.05004	5.12081e-05	0.000455721
PA14_RS27915	468.574	-0.405477	0.14797	-2.74026	0.00613905	0.0239225
PA14_RS27910	1106.77	0.215863	0.197221	1.09452	0.273727	0.409589
PA14_RS27905	662.605	-0.0744274	0.177867	-0.418443	0.675623	0.774699
PA14_RS27900	323.353	-0.192087	0.154283	-1.24503	0.21312	0.343503
PA14_RS27895	208.251	0.0527902	0.207328	0.254622	0.799015	0.865124
PA14_RS27890	17210.3	-0.654235	0.303488	-2.15572	0.0311057	0.0838601
PA14_RS27885	879.345	-0.444055	0.230447	-1.92692	0.0539891	0.124754
PA14_RS27880	849.552	-0.413556	0.159555	-2.59193	0.00954393	0.0335908
PA14_RS27875	1174.7	-0.117862	0.172304	-0.684035	0.493953	0.623263
PA14_RS27870	1407.83	-0.354252	0.121482	-2.91609	0.00354451	0.0154473
PA14_RS27865	2804.48	0.321573	0.159877	2.01138	0.044285	0.108462
PA14_RS27860	1334.74	0.44317	0.271519	1.63219	0.10264	0.202177
PA14_RS27855	1994.83	0.406837	0.227738	1.78642	0.0740311	0.157995
PA14_RS27850	2057.33	-0.0115282	0.159551	-0.0722541	0.9424	0.963293
PA14_RS27845	365.097	-0.13053	0.192712	-0.677332	0.498195	0.627322
PA14_RS27840	144.793	-0.0474265	0.199782	-0.237391	0.812354	0.874786
PA14_RS27835	561.639	-0.126122	0.228217	-0.552639	0.580511	0.698503
PA14_RS27830	464.36	0.172497	0.141693	1.2174	0.223452	0.354972
PA14_RS27825	753.341	0.162766	0.13383	1.21622	0.223901	0.355399
PA14_RS27820	1642.77	-0.479351	0.167262	-2.86587	0.00415868	0.0175434
PA14_RS27815	2298.57	-0.560056	0.181057	-3.09326	0.00197967	0.00973735
PA14_RS27810	2236.76	-0.352826	0.160199	-2.20243	0.0276353	0.0770435
PA14_RS27805	4029.18	-0.831077	0.199364	-4.16864	3.0642e-05	0.000293373
PA14_RS27795	226.703	0.427801	0.196448	2.17768	0.0294299	0.0803829
PA14_RS27790	175.633	1.00641	0.180745	5.56811	2.57518e-08	5.71651e-07
PA14_RS27785	378.343	0.829698	0.272781	3.04162	0.00235307	0.0112266
PA14_RS27780	136.841	1.40158	0.225574	6.21342	5.18442e-10	1.64321e-08
PA14_RS27775	140.468	0.113025	0.224564	0.50331	0.614747	0.727505
PA14_RS27770	135.896	-0.26216	0.223256	-1.17426	0.240291	0.37322
PA14_RS27765	210.394	-0.481772	0.252595	-1.90729	0.0564832	0.129058
PA14_RS27760	849.947	-0.409329	0.19796	-2.06773	0.0386653	0.09847
PA14_RS27755	620.643	-0.583211	0.157811	-3.69563	0.000219345	0.0015349
PA14_RS27750	170.884	-0.130491	0.177829	-0.733803	0.463069	0.597454
PA14_RS27745	723.529	-0.58297	0.151181	-3.85612	0.000115203	0.000903187
PA14_RS27735	346.195	-0.03786	0.161804	-0.233987	0.814995	0.876515
PA14_RS27730	227.057	-0.579304	0.241613	-2.39765	0.0165008	0.0513655
PA14_RS27725	446.179	-0.00993268	0.157154	-0.0632034	0.949605	0.967562
PA14_RS27720	571.612	-0.216253	0.159853	-1.35282	0.176112	0.300278
PA14_RS27715	197.385	-0.129711	0.190682	-0.680245	0.49635	0.625359
PA14_RS27710	94.7365	-0.501131	0.210082	-2.38541	0.0170601	0.0526917
PA14_RS27705	46.0991	0.124983	0.281946	0.443286	0.657559	0.761727
PA14_RS27700	895.83	-0.224156	0.169574	-1.32188	0.186208	0.313809
PA14_RS27695	901.953	-0.0912132	0.14624	-0.623724	0.532809	0.658182
PA14_RS27690	182.411	-0.602724	0.233102	-2.58567	0.00971906	0.0340166
PA14_RS27685	406.099	-0.501187	0.20289	-2.47024	0.0135021	0.044165
PA14_RS27680	483.948	-0.430846	0.196087	-2.19722	0.0280046	0.0777161
PA14_RS27675	279.185	-0.0890957	0.198611	-0.448593	0.653725	0.760213
PA14_RS27670	128.819	-0.782148	0.317873	-2.46057	0.0138718	0.0451251
PA14_RS27665	193.012	-0.566737	0.236794	-2.39338	0.0166941	0.0518381
PA14_RS27660	545.612	-1.1849	0.271241	-4.36842	1.25151e-05	0.000137619
PA14_RS27655	149.837	-0.410065	0.228082	-1.79788	0.0721961	0.155095
PA14_RS27650	786.712	-0.53999	0.190542	-2.83396	0.00459748	0.018966
PA14_RS27645	662.835	-0.826254	0.180546	-4.57641	4.73027e-06	5.92734e-05
PA14_RS27640	66.2243	0.0176589	0.24466	0.0721776	0.942461	0.963293
PA14_RS27635	743.886	-0.327993	0.166983	-1.96422	0.0495044	0.116944
PA14_RS27630	322.945	-1.44848	0.261319	-5.54296	2.97394e-08	6.43305e-07
PA14_RS27625	139.525	-1.17259	0.270698	-4.33172	1.4795e-05	0.000159147
PA14_RS27620	659.687	-1.08575	0.301154	-3.60529	0.000311799	0.00204203
PA14_RS27615	129.443	-0.180936	0.225153	-0.803611	0.421621	0.558175
PA14_RS27610	281.976	0.258246	0.176618	1.46217	0.143694	0.258946
PA14_RS27605	292.283	-0.0528143	0.154075	-0.342783	0.731762	0.817252
PA14_RS27600	263.281	0.173602	0.152002	1.14211	0.25341	0.388505
PA14_RS27595	105.229	0.0281248	0.223566	0.125801	0.899889	0.937042
PA14_RS27590	223.904	-0.264345	0.162149	-1.63026	0.103047	0.202439
PA14_RS27585	387.185	-0.175147	0.188259	-0.930347	0.352191	0.490009
PA14_RS27580	180.354	-0.28798	0.217977	-1.32115	0.186452	0.314038
PA14_RS27575	2544.35	-0.024933	0.24289	-0.102651	0.91824	0.949643
PA14_RS27570	683.716	-0.645194	0.230927	-2.79393	0.00520723	0.0209429
PA14_RS27565	509.714	-0.502792	0.256454	-1.96055	0.0499312	0.117531
PA14_RS27560	364.308	0.774707	0.27793	2.78741	0.00531304	0.0212917
PA14_RS27555	199.828	0.826522	0.27585	2.99628	0.00273295	0.0126298
PA14_RS27550	1850.66	-0.155293	0.131517	-1.18079	0.237687	0.370534
PA14_RS27545	647.356	-0.032683	0.148112	-0.220665	0.825354	0.884446
PA14_RS27540	2228.73	-0.00377241	0.138268	-0.0272833	0.978234	0.987017
PA14_RS27535	523.977	0.411657	0.210004	1.96024	0.049968	0.117571
PA14_RS27530	926.942	-0.168113	0.183839	-0.914459	0.360476	0.497448
PA14_RS27525	475.681	0.0328135	0.154649	0.21218	0.831967	0.888801
PA14_RS27520	720.839	-0.170731	0.229053	-0.745376	0.456045	0.59159
PA14_RS27515	981.568	-0.0377209	0.190258	-0.198262	0.84284	0.897667
PA14_RS27510	3193.77	1.20583	0.26211	4.60048	4.21527e-06	5.30443e-05
PA14_RS27505	2333.81	1.58208	0.21218	7.45635	8.89551e-14	4.88182e-12
PA14_RS27500	1072.25	1.19141	0.17457	6.82482	8.80338e-12	3.67448e-10
PA14_RS27495	723.328	0.0315644	0.147979	0.213304	0.83109	0.888345
PA14_RS27490	303.587	0.326505	0.229377	1.42345	0.154607	0.27362
PA14_RS27485	1187.05	0.587907	0.229847	2.55782	0.010533	0.0362538
PA14_RS27480	1492.06	1.15901	0.158277	7.32267	2.43088e-13	1.23144e-11
PA14_RS27475	401.976	0.761122	0.147143	5.17266	2.30788e-07	4.09546e-06
PA14_RS27470	314.406	0.687844	0.167996	4.09442	4.23234e-05	0.000387115
PA14_RS27465	357.543	0.463395	0.171226	2.70634	0.00680297	0.026075
PA14_RS27460	392.573	0.0664171	0.172328	0.385412	0.699932	0.794275
PA14_RS27455	408.837	0.190944	0.178368	1.07051	0.284392	0.420643
PA14_RS27450	284.064	0.352826	0.171169	2.06127	0.039277	0.09957
PA14_RS27445	542.541	0.441645	0.178815	2.46985	0.0135171	0.0441896
PA14_RS27440	422.603	0.265397	0.193868	1.36896	0.171012	0.29422
PA14_RS27435	289.665	0.121401	0.185788	0.653437	0.513474	0.639765
PA14_RS27430	951.499	-0.818641	0.209205	-3.91311	9.11147e-05	0.000745907
PA14_RS27425	727.203	-0.468186	0.193094	-2.42465	0.015323	0.0487751
PA14_RS31055	652.28	-0.104516	0.341698	-0.305873	0.759701	0.836214
PA14_RS27420	459.108	-0.299881	0.295408	-1.01514	0.310038	0.446777
PA14_RS27415	271.603	-0.754215	0.35632	-2.11668	0.0342872	0.0904408
PA14_RS31050	577.825	-0.760741	0.336387	-2.26151	0.0237278	0.0678738
PA14_RS27410	491.779	0.0919624	0.136927	0.671617	0.501828	0.630289
PA14_RS27405	637.221	0.205647	0.300974	0.683274	0.494434	0.623513
PA14_RS27400	459.056	-0.0969708	0.214222	-0.452666	0.650789	0.757954
PA14_RS27395	181.335	0.0927495	0.198594	0.46703	0.640479	0.749628
PA14_RS27390	166.368	-0.158787	0.209664	-0.75734	0.448846	0.585198
PA14_RS27385	604.34	-0.444215	0.167473	-2.65245	0.00799104	0.0293997
PA14_RS27380	264.089	-0.491914	0.191216	-2.57255	0.0100951	0.035052
PA14_RS27375	1552.35	-0.631276	0.23361	-2.70227	0.00688682	0.0262665
PA14_RS27370	1630.54	-0.413676	0.17819	-2.32155	0.0202571	0.0602729
PA14_RS27365	379.618	-0.954751	0.283991	-3.36191	0.000774067	0.00443926
PA14_RS27360	284.066	-0.77769	0.214318	-3.62868	0.000284874	0.00191001
PA14_RS27355	343.086	-0.681412	0.179787	-3.79011	0.000150583	0.00112975
PA14_RS27350	186.335	-0.825346	0.192726	-4.28249	1.84815e-05	0.000191419
PA14_RS27345	136.262	0.182459	0.248103	0.735418	0.462085	0.596554
PA14_RS27340	140.027	-0.196078	0.241541	-0.81178	0.416918	0.552998
PA14_RS27335	277.59	-0.539176	0.206578	-2.61003	0.00905332	0.0324028
PA14_RS27330	356.542	-0.174228	0.159327	-1.09352	0.274164	0.410138
PA14_RS27325	594.926	-0.166529	0.154663	-1.07672	0.281605	0.417686
PA14_RS27320	387.37	-0.194351	0.1899	-1.02344	0.306098	0.443039
PA14_RS27315	960.245	-0.456127	0.151212	-3.01646	0.00255742	0.0120109
PA14_RS27310	651.745	-0.366264	0.125831	-2.91076	0.0036055	0.0156441
PA14_RS27305	280.223	0.111925	0.165603	0.675866	0.499126	0.627844
PA14_RS27300	528.228	-0.186497	0.20214	-0.922613	0.356209	0.493283
PA14_RS27295	289.129	-0.162506	0.173274	-0.937858	0.348317	0.486841
PA14_RS27290	2592.76	0.348142	0.213349	1.63179	0.102723	0.202205
PA14_RS27285	7236.81	-0.0148248	0.218969	-0.0677024	0.946023	0.965073
PA14_RS27280	1021.69	-0.138531	0.200253	-0.691778	0.489077	0.618669
PA14_RS27275	2860.42	-0.318558	0.205865	-1.54742	0.121763	0.22857
PA14_RS27270	1069.17	-0.0834798	0.157569	-0.529799	0.596251	0.711492
PA14_RS27265	1382.66	-0.0824589	0.185669	-0.444118	0.656957	0.761546
PA14_RS27260	225.977	0.102467	0.177961	0.575783	0.564762	0.685369
PA14_RS27255	780.125	1.02511	0.18236	5.62132	1.89505e-08	4.42204e-07
PA14_RS27250	469.232	1.3884	0.196664	7.05976	1.66785e-12	7.66306e-11
PA14_RS27245	334.24	0.164564	0.161012	1.02206	0.306754	0.443664
PA14_RS27240	1252.03	-0.0695369	0.182642	-0.380727	0.703406	0.797454
PA14_RS27235	291.539	-0.108606	0.178499	-0.608438	0.542897	0.665925
PA14_RS27230	7231.63	-1.64346	0.32206	-5.10295	3.34393e-07	5.76147e-06
PA14_RS27225	1594.13	0.34321	0.154198	2.22577	0.0260295	0.0732211
PA14_RS27220	2777.39	0.360326	0.165992	2.17074	0.0299511	0.0815436
PA14_RS27215	1729.68	-1.07947	0.274442	-3.93331	8.37824e-05	0.000692578
PA14_RS27210	1509.05	-0.509735	0.202147	-2.52161	0.0116821	0.0394978
PA14_RS27205	3325.73	0.111967	0.147136	0.760974	0.446672	0.582657
PA14_RS27200	643.753	-0.167572	0.202196	-0.82876	0.40724	0.543147
PA14_RS27195	692.078	-0.171301	0.198855	-0.861434	0.388999	0.525912
PA14_RS27190	768.085	-0.276481	0.231008	-1.19685	0.231365	0.363547
PA14_RS27185	3607.37	-0.0969489	0.218228	-0.444256	0.656858	0.761546
PA14_RS27180	1770.95	0.0869422	0.170732	0.509232	0.610589	0.724227
PA14_RS27175	610.173	-0.425139	0.23027	-1.84626	0.0648542	0.14338
PA14_RS27170	2451	-0.229073	0.135768	-1.68724	0.0915577	0.185907
PA14_RS27165	2507.97	0.0396726	0.115079	0.344742	0.730288	0.816067
PA14_RS27160	591.262	-0.150574	0.136068	-1.1066	0.268466	0.404575
PA14_RS27155	404.961	-0.821814	0.166899	-4.92402	8.47837e-07	1.31548e-05
PA14_RS27150	237.857	-0.760771	0.226323	-3.36143	0.000775387	0.00443926
PA14_RS27145	213.1	0.452352	0.289198	1.56416	0.11778	0.223724
PA14_RS27140	174.307	0.738867	0.260255	2.83901	0.00452536	0.0187565
PA14_RS27135	1581.15	1.88533	0.909592	2.07272	0.0381983	0.0975868
PA14_RS27130	253.772	0.539732	0.234852	2.29818	0.0215513	0.0630477
PA14_RS27125	3545.35	-0.28649	0.165115	-1.73509	0.0827251	0.172281
PA14_RS27120	3421.55	0.0793582	0.242742	0.326924	0.743725	0.825479
PA14_RS27115	651.363	-0.311943	0.837128	-0.372635	0.70942	0.801028
PA14_RS27110	294.137	0.151058	0.214104	0.705537	0.480476	0.611476
PA14_RS27105	450.944	-0.662547	0.209411	-3.16387	0.00155687	0.00795231
PA14_RS27100	419.727	0.188246	0.147037	1.28026	0.200455	0.329661
PA14_RS27095	955.995	-0.301882	0.167665	-1.80051	0.07178	0.154471
PA14_RS27090	195.722	-0.366397	0.27055	-1.35427	0.175651	0.300033
PA14_RS27085	691.566	0.471517	0.168582	2.79696	0.00515867	0.0208279
PA14_RS27080	1330.78	0.375854	0.236311	1.5905	0.111722	0.215272
PA14_RS27075	1393.16	0.171922	0.192253	0.894251	0.371188	0.509197
PA14_RS27070	1174.8	-0.0889429	0.129507	-0.686778	0.492222	0.621725
PA14_RS27065	1433.53	-0.100312	0.203304	-0.493407	0.621725	0.734349
PA14_RS27060	2866.36	-0.174358	0.187358	-0.930612	0.352055	0.490009
PA14_RS27055	2322.74	-0.141555	0.162192	-0.872764	0.382792	0.519772
PA14_RS27050	2419.33	-0.118767	0.206722	-0.574527	0.565611	0.686259
PA14_RS27045	974.771	0.354417	0.149571	2.36956	0.0178092	0.0546635
PA14_RS27040	1054.57	0.107991	0.176616	0.611446	0.540904	0.664581
PA14_RS27035	1095.18	-0.120099	0.217687	-0.551707	0.581149	0.698597
PA14_RS27030	616.636	-0.410268	0.22834	-1.79674	0.0723772	0.155371
PA14_RS27025	853.74	-0.124256	0.179456	-0.692402	0.488685	0.618495
PA14_RS27020	778.973	-0.182769	0.222812	-0.820281	0.412056	0.548254
PA14_RS27015	1668.62	-0.332251	0.176674	-1.88059	0.0600279	0.135126
PA14_RS27010	2027.36	-0.410565	0.199895	-2.05391	0.0399848	0.100847
PA14_RS27005	1360.25	-0.142794	0.158133	-0.903002	0.366525	0.504269
PA14_RS27000	1006.19	-0.188603	0.155783	-1.21067	0.226021	0.357901
PA14_RS26995	774.98	-0.505931	0.185261	-2.73092	0.00631586	0.0245148
PA14_RS26990	1868.71	-0.309	0.20926	-1.47663	0.139774	0.253966
PA14_RS26985	1394.99	-0.204055	0.237244	-0.860105	0.389731	0.526699
PA14_RS26980	433.652	-0.564804	0.208416	-2.70998	0.00672872	0.02588
PA14_RS26975	302.822	-0.371287	0.161082	-2.30496	0.0211688	0.0622668
PA14_RS26970	1503.8	-0.933856	0.184001	-5.07527	3.86939e-07	6.59019e-06
PA14_RS26965	1555.54	-0.132397	0.16262	-0.814148	0.41556	0.551506
PA14_RS26960	180.547	0.275284	0.27465	1.00231	0.316195	0.453006
PA14_RS26955	163.672	0.342857	0.226257	1.51534	0.129686	0.239156
PA14_RS26950	262.151	-0.115615	0.187735	-0.615843	0.537998	0.66321
PA14_RS26945	137.637	-0.26805	0.194255	-1.37989	0.16762	0.290154
PA14_RS26940	223.574	-0.488441	0.216107	-2.26018	0.0238102	0.0680438
PA14_RS26935	61.4725	0.135192	0.296861	0.455406	0.648817	0.7564
PA14_RS26930	204.058	0.489004	0.175402	2.7879	0.00530504	0.0212884
PA14_RS26925	420.082	-0.326415	0.167196	-1.95229	0.0509032	0.119117
PA14_RS26920	147.197	-0.20012	0.187598	-1.06675	0.286084	0.422638
PA14_RS26915	300.682	0.101248	0.229718	0.440749	0.659394	0.762411
PA14_RS26910	44.4286	0.594938	0.513354	1.15892	0.246487	0.38045
PA14_RS26905	455.263	-0.210607	0.166923	-1.2617	0.207057	0.337045
PA14_RS26900	269.762	-0.267628	0.178274	-1.50121	0.133301	0.244453
PA14_RS26895	280.246	0.0209749	0.268489	0.078122	0.937731	0.96095
PA14_RS26890	479.181	0.167565	0.166248	1.00793	0.31349	0.450111
PA14_RS26885	125.128	0.293547	0.274247	1.07038	0.28445	0.420643
PA14_RS26880	29.2092	1.30898	0.498993	2.62324	0.00870988	0.0314969
PA14_RS26875	58.1322	1.11745	0.389794	2.86676	0.00414697	0.0175065
PA14_RS26870	89.6633	0.752622	0.323642	2.32548	0.0200466	0.0597967
PA14_RS26865	246.304	0.736254	0.210654	3.49508	0.000473924	0.00292904
PA14_RS26860	241.681	0.798596	0.195092	4.09344	4.25023e-05	0.000388153
PA14_RS26855	377.349	0.00335669	0.154176	0.0217717	0.98263	0.988467
PA14_RS26850	1172.96	-0.258016	0.15741	-1.63913	0.101186	0.200311
PA14_RS26845	509.232	-0.46074	0.190457	-2.41913	0.0155578	0.0493635
PA14_RS26840	397.294	-0.58976	0.225011	-2.62103	0.00876654	0.0315862
PA14_RS26835	1771.98	0.0193581	0.194571	0.0994914	0.920748	0.951242
PA14_RS26830	488.919	0.127716	0.194365	0.657097	0.511119	0.637868
PA14_RS26825	299.856	-0.364063	0.194618	-1.87066	0.0613923	0.137346
PA14_RS26820	352.921	-1.07685	0.200162	-5.37989	7.45299e-08	1.48733e-06
PA14_RS26815	973.025	-0.790052	0.180446	-4.37832	1.19596e-05	0.000132471
PA14_RS26810	462.404	-0.3324	0.190812	-1.74203	0.0815034	0.170455
PA14_RS26805	420.995	-0.011358	0.18549	-0.0612326	0.951174	0.968661
PA14_RS26800	3621.22	-0.577204	0.179437	-3.21674	0.00129654	0.00687186
PA14_RS26795	1344.61	-0.769959	0.165961	-4.63938	3.49452e-06	4.45806e-05
PA14_RS26790	208.419	-0.499787	0.213716	-2.33855	0.0193587	0.0583009
PA14_RS26785	1086.91	-0.426783	0.139347	-3.06274	0.00219319	0.0106012
PA14_RS26780	757.008	-0.389636	0.145577	-2.67649	0.00743979	0.027891
PA14_RS26775	1254.28	-0.484725	0.179286	-2.70364	0.00685843	0.0262005
PA14_RS26770	885.028	-0.145495	0.145227	-1.00184	0.316419	0.453093
PA14_RS26765	389.608	-0.172578	0.197163	-0.875308	0.381406	0.51855
PA14_RS26760	284.165	-0.692462	0.227675	-3.04145	0.00235442	0.0112266
PA14_RS26755	929.659	-0.402391	0.124324	-3.23664	0.00120947	0.00646978
PA14_RS26750	644.439	-0.787515	0.185269	-4.25066	2.13143e-05	0.000214846
PA14_RS26745	626.227	-0.75673	0.186273	-4.06247	4.85553e-05	0.000434724
PA14_RS26740	796.275	-0.500438	0.129272	-3.87121	0.000108297	0.000860179
PA14_RS26735	1133.74	0.212682	0.17833	1.19263	0.233015	0.365462
PA14_RS26730	824.752	0.508559	0.17228	2.95194	0.00315785	0.0140621
PA14_RS26725	1207.19	0.265742	0.194085	1.36921	0.170935	0.294173
PA14_RS26720	647.769	0.0673737	0.173373	0.388606	0.697568	0.792958
PA14_RS26715	1689.44	-0.133453	0.14693	-0.90827	0.363735	0.501246
PA14_RS26710	2641.36	-0.0309458	0.16768	-0.184553	0.85358	0.904946
PA14_RS26705	6546.63	0.360299	0.177821	2.02619	0.0427454	0.105703
PA14_RS26700	9213.55	0.182129	0.175948	1.03513	0.300607	0.436993
PA14_RS26695	7490.59	0.195955	0.158954	1.23278	0.217658	0.348194
PA14_RS26690	4410.86	-0.40171	0.205872	-1.95126	0.0510266	0.119256
PA14_RS26685	3742.01	-0.449869	0.200964	-2.23855	0.0251852	0.0712858
PA14_RS26680	1418	-0.108318	0.163931	-0.660754	0.50877	0.635567
PA14_RS26675	2387.82	-0.00748	0.141043	-0.0530334	0.957705	0.972972
PA14_RS26670	2733.27	-0.116161	0.160445	-0.723991	0.469071	0.602293
PA14_RS26655	4242.08	-0.23168	0.173343	-1.33654	0.181374	0.307293
PA14_RS26650	1215.89	-0.325667	0.201122	-1.61925	0.105393	0.205889
PA14_RS26645	2391.25	-0.793449	0.328265	-2.4171	0.0156447	0.049454
PA14_RS26640	1244.09	-0.707837	0.335818	-2.1078	0.0350484	0.0918356
PA14_RS26635	4142.78	-0.558802	0.276403	-2.02169	0.0432081	0.10644
PA14_RS26630	2443.69	-0.742263	0.319137	-2.32585	0.0200267	0.0597674
PA14_RS26625	559.026	-0.496055	0.168837	-2.93807	0.00330262	0.0145862
PA14_RS26620	324.361	-0.149964	0.151321	-0.991026	0.321673	0.457536
PA14_RS26615	318.434	0.231074	0.251017	0.920549	0.357286	0.494082
PA14_RS26610	623.533	-0.875681	0.162294	-5.39564	6.82814e-08	1.38124e-06
PA14_RS26605	605.365	-0.109973	0.149729	-0.734477	0.462658	0.597164
PA14_RS26600	228.361	-0.202351	0.16584	-1.22016	0.222406	0.353708
PA14_RS26595	440.606	-0.381754	0.161618	-2.36207	0.0181732	0.0555794
PA14_RS26590	411.387	-0.89134	0.191558	-4.6531	3.2698e-06	4.25178e-05
PA14_RS26585	194.046	-0.677055	0.176488	-3.83628	0.000124914	0.000965908
PA14_RS26580	6858.73	-0.567618	0.283879	-1.99951	0.0455537	0.110564
PA14_RS26575	592.698	0.318981	0.26849	1.18805	0.234812	0.367502
PA14_RS26570	253.6	0.170846	0.184186	0.927572	0.35363	0.491335
PA14_RS26565	169.041	-0.00252478	0.193274	-0.0130632	0.989577	0.99276
PA14_RS26560	47.6739	0.260638	0.375291	0.694497	0.487371	0.61776
PA14_RS26555	5555.24	0.287664	0.336961	0.853703	0.393269	0.530056
PA14_RS26550	3581.99	0.235293	0.210185	1.11945	0.262946	0.398818
PA14_RS26545	3824.88	0.209969	0.152932	1.37296	0.169766	0.292777
PA14_RS26540	147.248	-0.0255082	0.207061	-0.123192	0.901955	0.938534
PA14_RS26535	977.074	0.203057	0.149206	1.36091	0.173541	0.297534
PA14_RS26530	170.549	0.422031	0.189652	2.22529	0.0260618	0.0732771
PA14_RS26525	122.472	0.426519	0.193002	2.20992	0.027111	0.0757958
PA14_RS26520	130.34	0.273087	0.181606	1.50373	0.132651	0.243715
PA14_RS26515	291.548	0.0837242	0.15831	0.528862	0.596901	0.711837
PA14_RS26510	204.857	0.401792	0.167436	2.39967	0.0164097	0.0511358
PA14_RS26505	225.372	-0.79347	0.217058	-3.65557	0.00025661	0.00175627
PA14_RS26500	419.888	-0.294344	0.182349	-1.61417	0.10649	0.20762
PA14_RS26495	252.132	0.15052	0.263412	0.571424	0.567713	0.687262
PA14_RS26490	142.26	1.11662	0.303502	3.67912	0.00023404	0.00162241
PA14_RS26485	61.061	1.00482	0.380504	2.64076	0.00827212	0.0302088
PA14_RS26480	73.3341	0.950375	0.282755	3.36113	0.00077625	0.00443926
PA14_RS26475	90.3666	1.11592	0.335706	3.32411	0.000887004	0.00497377
PA14_RS26470	168.652	0.617023	0.199129	3.09862	0.00194427	0.00960306
PA14_RS26465	663.021	0.149531	0.172505	0.866823	0.386039	0.522576
PA14_RS26460	114.938	0.120998	0.274398	0.440957	0.659244	0.762411
PA14_RS26455	268.459	0.183287	0.237267	0.772494	0.439822	0.576021
PA14_RS26450	96.1344	-0.123433	0.314032	-0.393059	0.694276	0.790314
PA14_RS26445	196.709	0.310556	0.319365	0.972416	0.330844	0.467774
PA14_RS26440	51.848	0.0669819	0.328503	0.203901	0.838431	0.894412
PA14_RS26435	66.0963	0.54773	0.276479	1.98109	0.0475811	0.113899
PA14_RS26430	65.7588	1.6766	0.334417	5.0135	5.34485e-07	8.72698e-06
PA14_RS26425	53.1857	1.70339	0.306082	5.56513	2.61959e-08	5.79339e-07
PA14_RS26420	147.052	-0.714778	0.213598	-3.34636	0.000818792	0.00463513
PA14_RS26415	172.021	-0.170619	0.201376	-0.847268	0.396846	0.533357
PA14_RS26410	89.6811	-0.381938	0.302355	-1.26321	0.206513	0.336634
PA14_RS26405	260.212	-0.238037	0.198365	-1.2	0.230141	0.362326
PA14_RS26400	107.128	0.12966	0.252462	0.51358	0.607545	0.722062
PA14_RS26395	52.4406	0.0251494	0.279705	0.0899138	0.928356	0.95524
PA14_RS26390	39.0948	0.384109	0.322359	1.19155	0.233436	0.366025
PA14_RS26385	33.107	0.151641	0.338038	0.448591	0.653726	0.760213
PA14_RS26380	115.796	1.1753	0.250355	4.69453	2.67219e-06	3.56713e-05
PA14_RS26375	109.806	2.05839	0.318094	6.47102	9.73446e-11	3.33504e-09
PA14_RS26370	914.773	0.817293	0.22213	3.67935	0.000233832	0.00162241
PA14_RS26365	1792.59	0.552194	0.15562	3.54835	0.000387647	0.00246258
PA14_RS26360	520.743	0.111612	0.156344	0.713888	0.475296	0.607499
PA14_RS26355	1558.31	0.684598	0.188173	3.63812	0.000274633	0.00185877
PA14_RS26350	2087.11	0.157783	0.265555	0.594165	0.552402	0.674235
PA14_RS26345	222.474	0.0195577	0.212999	0.0918206	0.926841	0.954873
PA14_RS26340	3792.48	-0.251561	0.200044	-1.25753	0.208563	0.338548
PA14_RS26335	937.416	0.148936	0.1589	0.937293	0.348608	0.486899
PA14_RS26330	654.995	-0.521522	0.164682	-3.16685	0.00154101	0.00790635
PA14_RS26325	599.48	-0.414125	0.138612	-2.98767	0.00281115	0.0128662
PA14_RS26320	77.5593	0.200814	0.303778	0.661056	0.508576	0.635567
PA14_RS26315	964.393	1.1721	0.173926	6.73911	1.59363e-11	6.33921e-10
PA14_RS26310	512.713	0.590962	0.140011	4.22082	2.43415e-05	0.000240855
PA14_RS26305	568.024	0.352752	0.140697	2.50718	0.01217	0.0408214
PA14_RS26300	89.2612	-0.546175	0.218766	-2.49662	0.0125384	0.0417971
PA14_RS26295	81.0143	-0.100653	0.228919	-0.439687	0.660164	0.762876
PA14_RS26290	55.6317	-0.667948	0.288009	-2.31919	0.0203847	0.0605896
PA14_RS26285	93.5222	-0.125516	0.219487	-0.57186	0.567417	0.687262
PA14_RS26280	211.037	-0.547562	0.192848	-2.83935	0.00452055	0.0187565
PA14_RS26275	61.111	0.328066	0.305502	1.07386	0.282886	0.419081
PA14_RS26270	40.2579	0.203107	0.403634	0.503197	0.614826	0.727505
PA14_RS26265	61.3989	0.574842	0.344585	1.66822	0.095273	0.191613
PA14_RS26260	32.7011	1.57032	0.590247	2.66045	0.00780366	0.0288536
PA14_RS26255	138.207	0.134714	0.238791	0.564149	0.572653	0.691446
PA14_RS26250	191.062	-0.542272	0.182489	-2.97154	0.00296309	0.0133999
PA14_RS26245	1445.94	0.0960147	0.122661	0.782767	0.433764	0.569431
PA14_RS26240	408.359	-0.301418	0.174299	-1.72932	0.0837515	0.173808
PA14_RS26235	552.11	-0.58278	0.164953	-3.53301	0.000410856	0.00258783
PA14_RS26230	173.772	-0.810481	0.248145	-3.26615	0.00109019	0.00594988
PA14_RS26225	1218.14	-0.804892	0.146074	-5.51016	3.58498e-08	7.56874e-07
PA14_RS26220	457.354	-0.693889	0.170382	-4.07254	4.65033e-05	0.000418883
PA14_RS26215	309.063	-0.438137	0.186494	-2.34933	0.0188073	0.0570474
PA14_RS26210	88.6797	-0.281721	0.293178	-0.960921	0.336592	0.474543
PA14_RS26205	1487.94	-0.5014	0.170395	-2.94258	0.00325488	0.0144183
PA14_RS26200	368.16	-0.861005	0.252082	-3.41558	0.000636468	0.00375732
PA14_RS26195	410.585	-1.32553	0.285028	-4.65054	3.31074e-06	4.26582e-05
PA14_RS26190	429.341	-0.394997	0.173775	-2.27304	0.0230237	0.0664046
PA14_RS26185	170.813	0.537704	0.288961	1.86082	0.0627699	0.139654
PA14_RS26180	205.503	0.423975	0.205797	2.06016	0.039383	0.0997534
PA14_RS26175	3984.47	0.779742	0.165	4.72571	2.29307e-06	3.16808e-05
PA14_RS26170	672.824	0.632882	0.185547	3.4109	0.000647479	0.00380715
PA14_RS26165	165.452	-0.969554	0.343197	-2.82506	0.00472712	0.0194297
PA14_RS26160	816.867	-0.03704	0.17347	-0.213523	0.830919	0.888345
PA14_RS26155	113.651	0.574644	0.246266	2.33343	0.0196256	0.058867
PA14_RS26150	332.31	0.376292	0.244953	1.53618	0.124494	0.232182
PA14_RS26145	85.902	0.625833	0.27738	2.25623	0.024056	0.0685811
PA14_RS26140	136.033	-0.0763402	0.224721	-0.339712	0.734074	0.818599
PA14_RS26135	72.4029	0.531876	0.247302	2.15072	0.0314986	0.0846294
PA14_RS26130	529.857	0.408222	0.145085	2.81367	0.00489797	0.0200071
PA14_RS26125	108.167	0.966191	0.203317	4.75215	2.01268e-06	2.82013e-05
PA14_RS26120	169.228	0.81579	0.212201	3.84442	0.000120836	0.000938342
PA14_RS26115	76.2242	0.561606	0.28548	1.96723	0.0491564	0.116493
PA14_RS26110	886.269	-0.0550053	0.156801	-0.350795	0.725742	0.81344
PA14_RS26105	191.706	-0.126136	0.169019	-0.746282	0.455497	0.591139
PA14_RS26100	248.748	-0.315654	0.17524	-1.80127	0.0716606	0.154392
PA14_RS26095	90.0975	-1.35209	0.354924	-3.80951	0.000139243	0.00105671
PA14_RS26090	166.618	0.677753	0.28963	2.34007	0.0192802	0.0581842
PA14_RS26085	37.3744	0.849047	0.421155	2.01599	0.0438005	0.107586
PA14_RS26080	9.17291	1.75667	0.656428	2.6761	0.00744841	0.0279056
PA14_RS26075	196.533	0.992858	0.190341	5.21622	1.82614e-07	3.35094e-06
PA14_RS26070	55.4713	-0.00844928	0.321639	-0.0262695	0.979042	0.987372
PA14_RS26065	137.617	-0.138269	0.256901	-0.538221	0.590425	0.706816
PA14_RS26060	18.6436	1.03102	0.460549	2.23868	0.025177	0.0712858
PA14_RS26055	19.5161	1.45462	0.617143	2.35702	0.018422	0.0561086
PA14_RS26050	94.4862	0.3952	0.330395	1.19614	0.231641	0.363884
PA14_RS26045	21.7618	0.628924	0.531587	1.18311	0.236767	0.369662
PA14_RS26040	138.249	-0.186486	0.220652	-0.845157	0.398023	0.534312
PA14_RS26035	58.8545	-0.169416	0.296999	-0.570424	0.56839	0.68752
PA14_RS26030	73.3139	0.917243	0.396577	2.3129	0.0207282	0.0613701
PA14_RS26025	85.8068	0.585079	0.264317	2.21355	0.0268597	0.0751285
PA14_RS26015	5120.12	0.221353	0.155402	1.42439	0.154334	0.273464
PA14_RS26010	673.973	0.0264066	0.184869	0.14284	0.886417	0.928259
PA14_RS26005	583.031	0.189429	0.155194	1.22059	0.22224	0.353708
PA14_RS26000	268.247	0.0139283	0.153458	0.0907626	0.927681	0.955138
PA14_RS25995	474.344	-0.0422683	0.141363	-0.299006	0.764936	0.839921
PA14_RS25990	760.626	0.0383182	0.165866	0.231019	0.8173	0.878197
PA14_RS25985	173.348	0.18151	0.189069	0.960021	0.337045	0.474617
PA14_RS25980	134.817	0.632615	0.23082	2.74073	0.00613032	0.0239042
PA14_RS25975	177.808	0.218957	0.238756	0.917075	0.359103	0.496132
PA14_RS25970	582.256	0.289686	0.241818	1.19795	0.230936	0.363065
PA14_RS25960	119.46	-0.457486	0.217232	-2.10598	0.0352061	0.0919758
PA14_RS25955	243.369	-0.550842	0.185685	-2.96654	0.00301166	0.0135433
PA14_RS25950	76.5384	0.14405	0.298732	0.482204	0.629661	0.741342
PA14_RS25945	246.614	-1.1247	0.229373	-4.90336	9.42106e-07	1.4281e-05
PA14_RS25940	167.748	-0.507662	0.230743	-2.20012	0.0277983	0.0774073
PA14_RS25935	127.269	-0.388972	0.228222	-1.70436	0.0883132	0.180931
PA14_RS25930	249.329	-0.314805	0.171367	-1.83702	0.0662071	0.145552
PA14_RS25925	309.031	-0.180382	0.153885	-1.17219	0.241121	0.374036
PA14_RS25920	68.7226	-0.0793496	0.288653	-0.274896	0.783396	0.853527
PA14_RS25915	195.916	-0.0877717	0.163325	-0.537406	0.590987	0.707334
PA14_RS25910	894.748	0.149963	0.134757	1.11284	0.265778	0.401739
PA14_RS25905	240.893	0.308234	0.182932	1.68496	0.0919955	0.186595
PA14_RS25900	414.787	0.434066	0.211785	2.04956	0.0404078	0.101516
PA14_RS25895	110.739	0.218523	0.213974	1.02126	0.307131	0.443991
PA14_RS25890	45.3378	-0.510302	0.312309	-1.63397	0.102266	0.201708
PA14_RS25885	174.055	-0.240198	0.173731	-1.38258	0.166792	0.289227
PA14_RS25880	1082.31	-0.224636	0.145098	-1.54817	0.121581	0.228403
PA14_RS25875	872.534	0.57014	0.166291	3.42857	0.000606766	0.00361438
PA14_RS25870	294.481	-0.000183967	0.174258	-0.00105572	0.999158	0.999158
PA14_RS25865	70.3949	-0.423463	0.288104	-1.46983	0.141608	0.256121
PA14_RS25860	169.913	0.827129	0.22136	3.73659	0.000186535	0.00134664
PA14_RS25855	302.235	2.37391	0.241617	9.82509	8.77926e-23	1.53043e-20
PA14_RS25850	3454.2	0.192033	0.256112	0.749801	0.453375	0.589675
PA14_RS25845	800.108	-0.0989842	0.142441	-0.694915	0.487109	0.61756
PA14_RS25840	251.428	-0.146485	0.158027	-0.926956	0.353949	0.491335
PA14_RS25835	684.992	0.261717	0.226476	1.1556	0.247843	0.381947
PA14_RS25830	1902.14	-0.413378	0.190778	-2.1668	0.0302501	0.0821689
PA14_RS25825	181.834	0.635827	0.190497	3.33772	0.000844683	0.00475445
PA14_RS25820	137.444	0.747534	0.194253	3.84824	0.000118968	0.000926577
PA14_RS25815	259.27	0.687053	0.182746	3.7596	0.000170182	0.00124835
PA14_RS25810	346.969	2.46422	0.203281	12.1222	8.05261e-34	3.97732e-31
PA14_RS25805	423.432	2.8831	0.356516	8.08687	6.12177e-16	4.65176e-14
PA14_RS25800	294.15	0.375982	0.199919	1.88067	0.0600165	0.135126
PA14_RS25795	145.632	0.617298	0.249185	2.47726	0.0132394	0.0434979
PA14_RS25790	431.972	0.627033	0.151846	4.1294	3.63706e-05	0.000340013
PA14_RS25785	922.127	0.188768	0.130919	1.44187	0.14934	0.267009
PA14_RS25780	828.961	-0.672577	0.178853	-3.76051	0.000169569	0.00124572
PA14_RS25775	1447.03	1.51348	0.174569	8.66984	4.32743e-18	4.07122e-16
PA14_RS25770	800.827	1.77463	0.210884	8.41519	3.92274e-17	3.47016e-15
PA14_RS25765	1889.88	0.0184584	0.257321	0.0717329	0.942815	0.963293
PA14_RS25760	8448.4	0.231513	0.180379	1.28349	0.199322	0.328117
PA14_RS25755	1054.87	-0.0494187	0.171674	-0.287863	0.773452	0.846896
PA14_RS25750	1075.74	1.64871	0.203727	8.09274	5.83352e-16	4.4903e-14
PA14_RS25745	7888.39	1.61522	0.20967	7.70363	1.32254e-14	8.42872e-13
PA14_RS25740	2342.62	0.943198	0.142653	6.61183	3.79601e-11	1.39745e-09
PA14_RS25735	1409.48	0.606014	0.162074	3.73913	0.000184662	0.00133474
PA14_RS25730	2327.91	-0.230459	0.184271	-1.25065	0.211061	0.341047
PA14_RS25725	627.695	-0.284648	0.154433	-1.84319	0.0653015	0.144015
PA14_RS25720	2690.2	-0.254813	0.177068	-1.43907	0.150132	0.268021
PA14_RS25715	945.15	0.0431992	0.171828	0.25141	0.801497	0.86735
PA14_RS25710	569.378	-0.263212	0.141146	-1.86482	0.0622066	0.138817
PA14_RS25705	767.35	-0.231192	0.248783	-0.929295	0.352736	0.490537
PA14_RS25700	1622.09	0.71975	0.198691	3.62247	0.000291807	0.00194549
PA14_RS25695	9257.26	0.636207	0.142351	4.46928	7.84827e-06	9.14574e-05
PA14_RS25690	864.512	-0.158791	0.184628	-0.860055	0.389759	0.526699
PA14_RS25685	1117.43	-0.134894	0.210143	-0.641916	0.520928	0.646064
PA14_RS25680	4515.37	-1.61829	0.206861	-7.82308	5.15469e-15	3.43279e-13
PA14_RS25675	7902.53	-0.81603	0.257514	-3.16888	0.00153029	0.00785965
PA14_RS25660	1658.85	-0.495867	0.244471	-2.02832	0.0425272	0.10542
PA14_RS25655	3302.05	-0.177101	0.194874	-0.908797	0.363457	0.50098
PA14_RS25650	5594.17	-0.221384	0.185249	-1.19506	0.232063	0.364354
PA14_RS25645	250.042	-0.40485	0.187885	-2.15477	0.0311799	0.0839633
PA14_RS25640	2533.42	-0.312797	0.169676	-1.84349	0.065257	0.143998
PA14_RS25635	9739.65	0.109006	0.230054	0.473829	0.635622	0.745711
PA14_RS25630	2388.05	-0.439277	0.24683	-1.77967	0.0751296	0.159947
PA14_RS25625	120894	2.53614	0.303195	8.36473	6.02527e-17	5.25173e-15
PA14_RS25620	91113	2.63002	0.333761	7.87993	3.27559e-15	2.28405e-13
PA14_RS25615	1127.32	0.704267	0.142402	4.94563	7.58982e-07	1.19641e-05
PA14_RS25610	634.319	0.237099	0.201143	1.17876	0.238495	0.371402
PA14_RS25605	3106.82	-0.142394	0.140664	-1.0123	0.311396	0.447646
PA14_RS25600	601.584	-0.35347	0.145453	-2.43014	0.0150932	0.0481471
PA14_RS25595	1067.32	-0.0968149	0.15025	-0.644358	0.519343	0.644638
PA14_RS25590	1378.55	-0.253179	0.137707	-1.83852	0.0659852	0.145118
PA14_RS25585	176.308	-0.826299	0.213091	-3.87768	0.000105456	0.000844327
PA14_RS25580	202.699	-0.623734	0.18029	-3.45961	0.000540958	0.00327503
PA14_RS25575	242.223	-0.909868	0.226028	-4.02547	5.68621e-05	0.00049651
PA14_RS25570	226.95	-0.24206	0.162965	-1.48536	0.13745	0.250589
PA14_RS25565	839.986	-0.549494	0.137455	-3.99764	6.39781e-05	0.000549562
PA14_RS25560	1997.35	0.612281	0.143638	4.26267	2.01996e-05	0.000206063
PA14_RS25555	922.791	-0.590156	0.159556	-3.69873	0.000216684	0.00151986
PA14_RS25550	147.518	-1.24852	0.26542	-4.70394	2.55192e-06	3.42976e-05
PA14_RS25545	437.311	-0.175854	0.167733	-1.04842	0.294445	0.430801
PA14_RS25540	1477.72	-1.45679	0.276368	-5.27119	1.35542e-07	2.59147e-06
PA14_RS25535	3024.9	0.406167	0.206998	1.96218	0.0497417	0.117224
PA14_RS25530	239.377	-0.257027	0.194044	-1.32458	0.18531	0.312738
PA14_RS25525	303.864	-0.135485	0.161972	-0.836476	0.402887	0.539154
PA14_RS25520	303.353	-0.154108	0.171115	-0.900613	0.367794	0.505463
PA14_RS25515	364.87	0.390468	0.163433	2.38916	0.0168872	0.0522664
PA14_RS25510	2014.76	0.0944711	0.171605	0.550516	0.581966	0.699232
PA14_RS25505	454.21	0.0275632	0.192123	0.143466	0.885922	0.92818
PA14_RS25500	1888.21	-0.303753	0.133424	-2.2766	0.0228104	0.0659499
PA14_RS25495	6038.41	-0.563236	0.155531	-3.62137	0.000293043	0.00195153
PA14_RS25490	1486.19	0.247154	0.20434	1.20952	0.226462	0.358312
PA14_RS25485	359.849	-0.13175	0.159933	-0.823781	0.410064	0.545923
PA14_RS25480	114.306	0.268887	0.215736	1.24637	0.212628	0.343111
PA14_RS25475	480.359	0.0875202	0.150121	0.582999	0.559894	0.681275
PA14_RS25470	442.059	-0.381759	0.177345	-2.15264	0.0313473	0.0843374
PA14_RS25465	531.766	-0.0248515	0.195381	-0.127195	0.898786	0.936716
PA14_RS25460	272.849	-0.0345773	0.154979	-0.22311	0.82345	0.883044
PA14_RS25455	357.923	0.0127355	0.18479	0.068919	0.945054	0.96468
PA14_RS25450	264.914	-0.483805	0.186485	-2.59433	0.00947744	0.0334316
PA14_RS25445	583.033	0.00361588	0.194285	0.0186112	0.985151	0.989492
PA14_RS25440	1099.43	0.163295	0.213172	0.766026	0.443661	0.579969
PA14_RS25435	2964.92	0.409348	0.351952	1.16308	0.244797	0.378631
PA14_RS25430	655.411	-0.496533	0.206645	-2.40284	0.0162684	0.050829
PA14_RS25425	1526.67	-0.485434	0.164317	-2.95425	0.00313432	0.0139927
PA14_RS25420	983.536	-0.241551	0.149704	-1.61352	0.106631	0.207827
PA14_RS25415	663.412	-0.497349	0.155982	-3.18851	0.00143009	0.00741568
PA14_RS25410	287.386	0.118839	0.171809	0.691691	0.489131	0.618669
PA14_RS31490	53.0422	2.83385	1.18065	2.40024	NA	NA
PA14_RS25405	1049.27	-0.50703	0.184639	-2.74606	0.00603166	0.0236127
PA14_RS25400	288.014	-0.684438	0.260312	-2.6293	0.00855605	0.0310353
PA14_RS25395	1244.65	-0.358242	0.273531	-1.30969	0.190299	0.317809
PA14_RS25390	568.721	-0.856012	0.233924	-3.65936	0.000252842	0.00174053
PA14_RS25385	309.044	0.652322	0.181464	3.59477	0.000324677	0.00211005
PA14_RS25380	231.131	0.298984	0.193545	1.54478	0.1224	0.229287
PA14_RS25350	552.132	-0.433797	0.163492	-2.65331	0.00797055	0.0293608
PA14_RS25345	353.237	-0.33311	0.174525	-1.90867	0.056305	0.12875
PA14_RS25340	627.704	-0.215714	0.17339	-1.2441	0.213463	0.343548
PA14_RS25335	196.336	-0.139549	0.189495	-0.736423	0.461473	0.596023
PA14_RS25330	532.061	0.112694	0.18785	0.599919	0.548561	0.671112
PA14_RS25325	450.497	-0.182673	0.172934	-1.05632	0.290823	0.427083
PA14_RS25320	104.409	0.0810492	0.224022	0.361791	0.717508	0.807571
PA14_RS25315	162.498	-0.434412	0.25237	-1.72133	0.085191	0.175749
PA14_RS25310	146.19	-0.47216	0.235031	-2.00893	0.0445448	0.108783
PA14_RS25305	184.421	-0.315797	0.199133	-1.58586	0.112772	0.21659
PA14_RS25300	184.504	-0.180755	0.202258	-0.893685	0.37149	0.509328
PA14_RS25295	138.359	0.12611	0.248622	0.507234	0.611991	0.725309
PA14_RS25290	271.842	-0.829204	0.162804	-5.09326	3.51951e-07	6.01157e-06
PA14_RS25285	152.705	-0.9119	0.200666	-4.54437	5.50987e-06	6.76129e-05
PA14_RS25280	490.638	-0.339445	0.157302	-2.15793	0.0309336	0.0835659
PA14_RS25275	504.392	-0.945368	0.17008	-5.55835	2.72329e-08	5.96584e-07
PA14_RS25270	513.042	-0.47149	0.13857	-3.40254	0.000667637	0.00390245
PA14_RS30995	590.643	0.226046	0.147909	1.52828	0.126443	0.2346
PA14_RS25265	990.199	0.482358	0.17218	2.80147	0.00508711	0.0206031
PA14_RS25255	724.062	-0.514466	0.192892	-2.66712	0.00765046	0.0285364
PA14_RS25250	417.965	-0.404646	0.247457	-1.63522	0.102003	0.201456
PA14_RS25245	5048.11	-0.774334	0.331418	-2.33642	0.0194691	0.0585457
PA14_RS25240	1856.84	-1.283	0.270855	-4.73685	2.17064e-06	3.02716e-05
PA14_RS25230	3489.67	-1.90584	0.293324	-6.49739	8.17273e-11	2.88332e-09
PA14_RS25225	369.996	-0.585682	0.156342	-3.74616	0.000179559	0.00130104
PA14_RS25220	717.403	-0.663876	0.193904	-3.42374	0.000617666	0.00366091
PA14_RS25215	585.191	-0.949758	0.204136	-4.65256	3.27832e-06	4.25178e-05
PA14_RS25210	303.643	-0.628511	0.204475	-3.07378	0.00211366	0.0103024
PA14_RS25205	442.691	-0.14534	0.155101	-0.937068	0.348724	0.486899
PA14_RS25200	859.244	0.0694526	0.165417	0.419863	0.674585	0.773808
PA14_RS25195	555.306	-0.0966606	0.149893	-0.644866	0.519014	0.644365
PA14_RS25190	6433.99	0.513546	0.296721	1.73074	0.0834987	0.173405
PA14_RS25185	876.968	-0.279557	0.149466	-1.87038	0.0614312	0.137346
PA14_RS25180	396.997	0.0507203	0.147547	0.343756	0.731029	0.816587
PA14_RS25175	1379.28	0.294648	0.224166	1.31442	0.188706	0.316307
PA14_RS25170	3318.49	1.43213	0.21468	6.671	2.54073e-11	9.71543e-10
PA14_RS25165	1847.45	0.803428	0.184358	4.35797	1.31272e-05	0.000143817
PA14_RS25160	771.921	0.156363	0.168166	0.929811	0.352469	0.49028
PA14_RS25155	128.652	0.476123	0.244293	1.94898	0.0512976	0.119701
PA14_RS25150	170.596	-0.346896	0.196706	-1.76352	0.0778126	0.164419
PA14_RS25145	313.153	-0.220468	0.174683	-1.2621	0.206912	0.336914
PA14_RS25140	580.206	-0.109019	0.153868	-0.708525	0.478619	0.610191
PA14_RS25135	127.664	-0.186512	0.226329	-0.824076	0.409896	0.545856
PA14_RS25130	231.782	-0.255202	0.209918	-1.21572	0.224091	0.355605
PA14_RS25125	803.513	-0.402014	0.230914	-1.74097	0.0816892	0.170663
PA14_RS25120	964.4	0.0238014	0.156361	0.152221	0.879013	0.922598
PA14_RS25115	333.86	-0.435229	0.163385	-2.66382	0.00772582	0.0287812
PA14_RS25110	267.817	-0.72472	0.190026	-3.81379	0.00013685	0.00104122
PA14_RS25105	204.38	-0.421825	0.20535	-2.05418	0.0399583	0.100823
PA14_RS25100	168.688	-0.926992	0.245515	-3.7757	0.000159559	0.00118957
PA14_RS25095	193.326	-1.04225	0.264831	-3.93551	8.3019e-05	0.000687226
PA14_RS25090	816.981	0.535215	0.166844	3.20788	0.00133719	0.00705115
PA14_RS25085	999.862	-0.0294296	0.187014	-0.157365	0.874957	0.91997
PA14_RS25080	1395.88	0.131125	0.144123	0.909815	0.36292	0.500588
PA14_RS30990	8249.61	-0.462154	0.219454	-2.10593	0.0352106	0.0919758
PA14_RS25070	81.2039	0.142785	0.235996	0.605031	0.545158	0.668244
PA14_RS25065	412.84	-0.200219	0.164373	-1.21808	0.223194	0.354753
PA14_RS25060	312.111	0.598509	0.26162	2.28771	0.0221546	0.0644311
PA14_RS25055	492.663	0.629321	0.248614	2.53131	0.0113637	0.0385534
PA14_RS25050	296.386	0.61305	0.24291	2.52377	0.0116103	0.0393
PA14_RS25045	536.239	-0.0259964	0.184879	-0.140613	0.888175	0.929253
PA14_RS25040	1438.53	0.0390623	0.181265	0.215499	0.829378	0.88768
PA14_RS25035	918.948	-1.21571	0.214864	-5.65803	1.53122e-08	3.62344e-07
PA14_RS25030	579.876	-0.565237	0.131954	-4.2836	1.83894e-05	0.000190883
PA14_RS25025	167.055	-0.130604	0.192973	-0.676802	0.498532	0.627582
PA14_RS25020	82.9277	-0.514717	0.269275	-1.91149	0.0559411	0.128314
PA14_RS25015	186.294	-0.0560226	0.182765	-0.306527	0.759203	0.836214
PA14_RS25010	205.462	0.0200632	0.197432	0.10162	0.919058	0.949935
PA14_RS25005	106.922	0.350935	0.269778	1.30083	0.193316	0.321308
PA14_RS25000	9337.87	0.18275	0.282118	0.64778	0.517127	0.64283
PA14_RS24995	3312.7	0.412157	0.287561	1.43329	0.151776	0.269981
PA14_RS24990	212.705	2.3174	0.265739	8.7206	2.76724e-18	2.68876e-16
PA14_RS24985	70.5626	0.784502	0.365364	2.14718	0.0317791	0.0852284
PA14_RS24980	380.186	0.977989	0.226724	4.31357	1.60637e-05	0.000171549
PA14_RS24975	58.5289	0.987454	0.348384	2.83439	0.0045914	0.0189639
PA14_RS24970	353.931	0.180789	0.161503	1.11941	0.262963	0.398818
PA14_RS24965	1258.14	0.350772	0.201683	1.73922	0.0819953	0.171158
PA14_RS24960	563.99	0.594113	0.27259	2.17951	0.0292938	0.080181
PA14_RS24955	314.126	0.36811	0.190861	1.92868	0.0537701	0.124459
PA14_RS24950	83.5156	-0.0956171	0.237235	-0.403047	0.686913	0.784458
PA14_RS24945	436.191	0.899712	0.186727	4.81834	1.4476e-06	2.1185e-05
PA14_RS24940	4523.23	-0.193413	0.236884	-0.816487	0.414222	0.550346
PA14_RS31485	274.39	-0.579143	0.35259	-1.64254	0.100478	0.199508
PA14_RS24930	316.806	-0.164675	0.179477	-0.91753	0.358865	0.495918
PA14_RS24925	124.989	0.400515	0.225473	1.77633	0.0756779	0.160653
PA14_RS24920	9278.07	-0.0387151	0.177942	-0.217571	0.827763	0.886231
PA14_RS24915	338.893	0.393099	0.289379	1.35842	0.174329	0.298513
PA14_RS24910	1105.11	-0.121283	0.142747	-0.849637	0.395527	0.5323
PA14_RS24905	1404.63	0.306627	0.1555	1.97188	0.0486232	0.115785
PA14_RS24900	31406.9	-0.176472	0.218543	-0.807492	0.419383	0.555584
PA14_RS24895	5590.04	0.324549	0.162623	1.99571	0.0459654	0.111244
PA14_RS24890	813.158	-0.033984	0.211787	-0.160463	0.872516	0.918511
PA14_RS24885	646.883	-0.368206	0.150095	-2.45315	0.0141612	0.0457866
PA14_RS24880	646.085	-0.0491939	0.18186	-0.270504	0.786772	0.856261
PA14_RS24875	676.397	-0.956163	0.190034	-5.03153	4.86582e-07	8.07835e-06
PA14_RS24870	568.126	-0.00107368	0.1815	-0.00591558	0.99528	0.996738
PA14_RS24865	97.5765	-0.128147	0.212389	-0.603359	0.54627	0.669093
PA14_RS24860	110.272	0.45993	0.280941	1.6371	0.101609	0.201013
PA14_RS24855	286.936	0.252764	0.203	1.24514	0.213079	0.343503
PA14_RS24850	170.054	0.103169	0.179827	0.573714	0.566161	0.686786
PA14_RS24845	183.918	0.124506	0.172985	0.71975	0.471679	0.604593
PA14_RS24840	29.8792	0.0812998	0.336795	0.241392	0.809251	0.872396
PA14_RS24835	1316.95	-0.552875	0.195865	-2.82273	0.0047616	0.0195443
PA14_RS24830	1024.9	-0.310392	0.2007	-1.54655	0.121972	0.228679
PA14_RS24825	247.366	-0.303558	0.198911	-1.5261	0.126986	0.235275
PA14_RS24820	303.04	-0.419296	0.235726	-1.77874	0.0752817	0.160156
PA14_RS24815	550.326	-0.19566	0.199617	-0.980177	0.326999	0.463333
PA14_RS24810	2514.64	-0.821279	0.270869	-3.03202	0.00242926	0.011491
PA14_RS24805	277.588	-0.347073	0.242354	-1.43209	0.152119	0.270215
PA14_RS24800	405.62	-0.256015	0.136607	-1.87409	0.0609182	0.136611
PA14_RS24795	3320.95	0.0595338	0.23975	0.248316	0.80389	0.869304
PA14_RS24790	25.4481	0.341867	0.364609	0.937627	0.348436	0.486841
PA14_RS24785	145.921	0.540404	0.293575	1.84077	0.0656553	0.14459
PA14_RS24780	244.228	0.371056	0.249789	1.48548	0.137417	0.250589
PA14_RS24775	155.555	0.468668	0.412423	1.13638	0.255799	0.390753
PA14_RS24770	365.445	0.607851	0.442348	1.37415	0.169396	0.292288
PA14_RS24760	468.922	0.492922	0.162117	3.04053	0.00236165	0.011252
PA14_RS24755	536.798	-0.329828	0.171589	-1.9222	0.0545805	0.125875
PA14_RS24750	408.811	-0.419767	0.15584	-2.69358	0.00706897	0.026806
PA14_RS24745	1519.28	-0.890627	0.274774	-3.24131	0.00118981	0.00638571
PA14_RS24740	4611.66	0.129461	0.321452	0.402737	0.687142	0.784567
PA14_RS24735	2110.05	-0.0164797	0.148669	-0.110848	0.911737	0.945206
PA14_RS24730	966.091	0.45797	0.220869	2.07349	0.0381266	0.0974455
PA14_RS24725	148.988	-0.391185	0.273174	-1.432	0.152143	0.270215
PA14_RS24720	4320.5	0.339842	0.293876	1.15642	0.247511	0.381534
PA14_RS24715	1709.77	0.206996	0.175994	1.17616	0.239532	0.37247
PA14_RS24710	1466.47	-0.135422	0.170441	-0.79454	0.426881	0.563377
PA14_RS24705	651.964	-0.601575	0.184224	-3.26545	0.00109291	0.0059573
PA14_RS24700	936.923	-1.08816	0.186465	-5.83575	5.35492e-09	1.38597e-07
PA14_RS24695	2319.44	-1.31188	0.318917	-4.11357	3.89593e-05	0.000361931
PA14_RS24690	2114.34	-0.899892	0.261175	-3.44555	0.000569905	0.00341195
PA14_RS24685	965.389	-0.322342	0.206141	-1.5637	0.117888	0.223806
PA14_RS24680	1403.27	-0.252158	0.157592	-1.60006	0.109584	0.212118
PA14_RS24675	396.972	-0.617446	0.224484	-2.75051	0.00595021	0.0233711
PA14_RS24670	2718.02	-2.41625	0.585447	-4.12719	3.6722e-05	0.000342758
PA14_RS24665	354.724	-0.591882	0.173014	-3.42101	0.000623888	0.00369041
PA14_RS24660	487.045	-0.846072	0.19689	-4.29719	1.72979e-05	0.000182228
PA14_RS24655	1882.16	-0.297878	0.172614	-1.72569	0.0844038	0.174611
PA14_RS24650	416.759	-0.489115	0.224666	-2.17707	0.0294753	0.0804699
PA14_RS24645	464.203	-0.602114	0.211619	-2.84527	0.00443737	0.0184953
PA14_RS24640	500.164	-0.698796	0.220879	-3.16371	0.00155772	0.00795231
PA14_RS24635	377.414	-0.254514	0.254521	-0.999971	0.317324	0.453747
PA14_RS24630	253.764	-0.266671	0.240336	-1.10957	0.267183	0.402847
PA14_RS24625	2283.06	-0.452208	0.226	-2.00092	0.0454011	0.110419
PA14_RS24620	327.502	-0.164517	0.209621	-0.78483	0.432554	0.56871
PA14_RS24615	542.44	-0.146361	0.213475	-0.685611	0.492958	0.622447
PA14_RS24610	243.738	0.0377245	0.18787	0.200801	0.840854	0.896195
PA14_RS24605	340.046	-0.0371509	0.230968	-0.160849	0.872212	0.918511
PA14_RS24600	145.844	0.10811	0.240804	0.448956	0.653464	0.760213
PA14_RS24595	589.103	0.351144	0.142913	2.45704	0.0140086	0.0454456
PA14_RS24590	465.117	-0.0620931	0.146092	-0.425026	0.670817	0.770679
PA14_RS24585	324.837	-0.263161	0.208278	-1.26351	0.206407	0.336624
PA14_RS24580	65.2408	-0.470221	0.28159	-1.66988	0.0949438	0.191145
PA14_RS24575	595.835	-1.41547	0.228142	-6.20434	5.49275e-10	1.72252e-08
PA14_RS24570	917.47	-0.495226	0.159	-3.11464	0.00184171	0.00916528
PA14_RS24565	593.188	-0.223468	0.177928	-1.25595	0.209135	0.339132
PA14_RS24560	10051.7	2.33339	0.148339	15.7301	9.40758e-56	5.57587e-52
PA14_RS24540	110.644	-0.275022	0.294773	-0.932997	0.350821	0.489021
PA14_RS24535	460.99	-0.544655	0.154965	-3.51471	0.00044024	0.00275243
PA14_RS24530	578.708	-0.860532	0.231312	-3.72021	0.000199054	0.00142144
PA14_RS24525	716.484	-0.285711	0.259699	-1.10016	0.271262	0.40703
PA14_RS30975	455.869	-0.561697	0.359111	-1.56413	0.117786	0.223724
PA14_RS30970	575.959	-0.24261	0.230467	-1.05269	0.292485	0.428887
PA14_RS24520	1584.85	-0.136163	0.163076	-0.834965	0.403738	0.539926
PA14_RS24515	1416.91	-0.255296	0.187068	-1.36472	0.17234	0.295989
PA14_RS31480	31.7205	0.311806	0.429617	0.725776	0.467976	0.601278
PA14_RS24510	337.905	-0.106618	0.173396	-0.614882	0.538633	0.663579
PA14_RS24505	288.152	-0.0652614	0.246212	-0.265062	0.790962	0.858771
PA14_RS30960	7296.61	0.683339	0.177112	3.85822	0.000114214	0.00089662
PA14_RS24500	2087.85	0.736646	0.193062	3.8156	0.000135853	0.00103496
PA14_RS24495	51.6931	0.242394	0.288985	0.838775	0.401595	0.537668
PA14_RS24490	184.792	-0.213052	0.207982	-1.02437	0.305658	0.442769
PA14_RS24485	62.6096	0.245348	0.322432	0.76093	0.446699	0.582657
PA14_RS24480	17.8851	0.440116	0.555235	0.792667	0.427972	0.564314
PA14_RS24475	518.577	0.631559	0.214341	2.94652	0.00321375	0.0142895
PA14_RS24470	242.117	0.368268	0.180076	2.04507	0.0408481	0.102327
PA14_RS24465	30.4772	-0.325451	0.383368	-0.848925	0.395923	0.532479
PA14_RS24460	301.735	-0.154712	0.223075	-0.693543	0.487969	0.618122
PA14_RS24455	36.7894	0.579573	0.314455	1.84311	0.0653134	0.144015
PA14_RS24450	136.656	-0.116807	0.206835	-0.564735	0.572254	0.691446
PA14_RS24445	248.149	-0.521182	0.205894	-2.53131	0.0113636	0.0385534
PA14_RS24440	62.7115	-0.230405	0.297333	-0.774907	0.438394	0.574732
PA14_RS24435	44.1618	0.332403	0.290473	1.14435	0.252478	0.387526
PA14_RS24430	16.7986	-0.0591984	0.517361	-0.114424	0.908902	0.942948
PA14_RS24425	13.2792	-0.00411381	0.55535	-0.0074076	0.99409	0.99605
PA14_RS24420	31.1541	0.748096	0.382558	1.95551	0.0505231	0.118594
PA14_RS24415	40.291	0.584927	0.322907	1.81144	0.0700725	0.151521
PA14_RS30955	1154.22	0.199928	0.209345	0.955014	0.339571	0.477494
PA14_RS31475	5099.01	-0.399151	0.29777	-1.34047	0.180094	0.3055
PA14_RS24405	1192.36	-0.501073	0.17667	-2.83621	0.00456527	0.0188823
PA14_RS24400	112.913	-0.329705	0.221436	-1.48894	0.136503	0.249457
PA14_RS24395	613.056	-0.184823	0.167273	-1.10492	0.269194	0.405306
PA14_RS24390	4141.05	-0.227861	0.195456	-1.16579	0.243699	0.377128
PA14_RS24385	1851.26	0.0513916	0.146655	0.350425	0.72602	0.813598
PA14_RS24380	378.511	0.253326	0.162469	1.55923	0.118942	0.225065
PA14_RS24375	268.594	-0.277183	0.184744	-1.50036	0.133521	0.244782
PA14_RS24370	145.204	0.197349	0.201975	0.977094	0.328523	0.465047
PA14_RS24365	268.113	-0.0560146	0.189888	-0.294988	0.768003	0.84233
PA14_RS24360	31.4569	0.868836	0.363857	2.38785	0.0169474	0.0523708
PA14_RS24355	72.2965	0.0105267	0.315233	0.0333935	0.973361	0.984131
PA14_RS24350	28.1651	0.186965	0.548448	0.340898	0.733181	0.818269
PA14_RS24345	91.288	-0.297276	0.235641	-1.26156	0.207106	0.337045
PA14_RS24340	266.964	0.205291	0.179959	1.14077	0.253967	0.388978
PA14_RS24335	8.80562	-0.694913	0.615808	-1.12846	0.259127	0.394818
PA14_RS24330	40.5436	0.274354	0.314181	0.873236	0.382535	0.519542
PA14_RS24325	171.315	-0.157005	0.183939	-0.853572	0.393342	0.530056
PA14_RS24320	51.2072	0.279786	0.329641	0.848759	0.396015	0.532482
PA14_RS24315	140.61	-0.0785669	0.198097	-0.396609	0.691656	0.788496
PA14_RS30950	728.809	0.491491	0.195388	2.51546	0.0118878	0.0400564
PA14_RS24305	1757.8	0.60761	0.222893	2.72602	0.00641039	0.0248005
PA14_RS24300	788.108	0.533096	0.266119	2.00322	0.0451532	0.109907
PA14_RS30945	259.071	0.0778425	0.173679	0.448196	0.654011	0.760213
PA14_RS30940	352.299	-0.343375	0.232601	-1.47624	0.13988	0.254081
PA14_RS24295	1005.19	-0.460037	0.148544	-3.09698	0.00195505	0.00963831
PA14_RS24290	102.2	-0.587214	0.215239	-2.7282	0.00636806	0.0246851
PA14_RS30935	29.4698	0.249088	0.431222	0.577633	0.563512	0.684413
PA14_RS30930	1125.92	-0.359123	0.242069	-1.48355	0.137927	0.25115
PA14_RS24285	211.686	0.10407	0.192631	0.540252	0.589023	0.705708
PA14_RS24280	83.7868	0.731699	0.317889	2.30174	0.0213497	0.0626433
PA14_RS24275	41.8662	-0.294619	0.35414	-0.831928	0.40545	0.541328
PA14_RS24270	23.5101	0.279771	0.398766	0.701592	0.482934	0.61358
PA14_RS24265	79.7539	0.692952	0.242474	2.85784	0.00426536	0.0178916
PA14_RS24260	90.1913	0.434504	0.241603	1.79842	0.07211	0.154966
PA14_RS24255	74.5674	0.173369	0.257476	0.673343	0.500729	0.629235
PA14_RS24250	66.1214	-0.10087	0.232479	-0.43389	0.664368	0.766838
PA14_RS24245	79.3616	0.772342	0.32678	2.36349	0.0181036	0.0553949
PA14_RS24240	16.0074	0.736887	0.499597	1.47496	0.140222	0.254577
PA14_RS31470	11.4243	0.386885	0.543654	0.711638	0.476689	0.608539
PA14_RS24235	106.668	-0.378806	0.274644	-1.37926	0.167814	0.29032
PA14_RS31465	1548.97	0.500155	0.26643	1.87725	0.0604844	0.136005
PA14_RS24230	333.507	0.188384	0.207195	0.909211	0.363239	0.500795
PA14_RS24225	309.121	0.172694	0.206314	0.837045	0.402567	0.538848
PA14_RS24220	604.783	0.126348	0.252922	0.499551	0.617391	0.730249
PA14_RS24215	166.805	0.331306	0.183558	1.80491	0.0710887	0.153271
PA14_RS24210	63.617	0.246217	0.256453	0.960086	0.337012	0.474617
PA14_RS24205	106.679	0.294045	0.206984	1.42062	0.155427	0.27458
PA14_RS24200	85.0748	0.350157	0.33113	1.05746	0.290302	0.426741
PA14_RS24195	36.8499	0.580557	0.314091	1.84837	0.0645486	0.142807
PA14_RS24190	139.898	-0.128042	0.238607	-0.536624	0.591528	0.707334
PA14_RS24185	110.639	-0.0675239	0.252743	-0.267164	0.789343	0.858123
PA14_RS24180	123.915	0.177901	0.253455	0.701905	0.482739	0.613463
PA14_RS24175	294.98	0.585417	0.377406	1.55116	0.120864	0.227633
PA14_RS24170	414.381	-0.591153	0.914403	-0.646491	0.517962	0.643597
PA14_RS24165	226.033	0.108724	0.218396	0.497828	0.618605	0.731101
PA14_RS24160	564.392	0.262732	0.144072	1.82361	0.0682108	0.148471
PA14_RS30910	2057.46	0.34629	0.173451	1.99647	0.0458828	0.111169
PA14_RS24155	13832.5	-0.175876	0.284268	-0.618697	0.536116	0.661303
PA14_RS30905	144.97	0.0298617	0.224074	0.133267	0.893982	0.933895
PA14_RS24145	63.8302	0.117151	0.261821	0.447447	0.654553	0.760292
PA14_RS24140	211.843	-0.190576	0.205676	-0.92658	0.354145	0.491335
PA14_RS24135	55.2199	0.416469	0.323293	1.28821	0.197674	0.326719
PA14_RS24130	94.7006	-0.0954246	0.280465	-0.340238	0.733678	0.818466
PA14_RS24125	60.7732	0.101896	0.298692	0.341141	0.732997	0.818269
PA14_RS24120	221.491	0.48315	0.198244	2.43714	0.0148038	0.0474783
PA14_RS24115	140.469	-0.245301	0.218003	-1.12522	0.260495	0.396394
PA14_RS24110	239.626	0.0774115	0.280954	0.275531	0.782909	0.853357
PA14_RS24105	48.1186	-0.134186	0.313653	-0.427818	0.668784	0.769237
PA14_RS24100	307.999	-0.236273	0.185086	-1.27656	0.201759	0.330979
PA14_RS24095	29.6403	0.235266	0.34408	0.683754	0.494131	0.623263
PA14_RS31295	43.1334	0.107663	0.287027	0.375098	0.707587	0.800238
PA14_RS24085	11.6328	0.0649177	0.511766	0.12685	0.899059	0.936836
PA14_RS24080	15.4324	0.817105	0.69029	1.18371	0.236527	0.369598
PA14_RS24075	12.2136	-0.332848	0.509898	-0.652774	0.513902	0.639899
PA14_RS24070	85.8226	0.29059	0.367818	0.790037	0.429506	0.565959
PA14_RS24065	9.40054	0.744293	0.684082	1.08802	0.276588	0.4121
PA14_RS24060	45.4261	0.253677	0.369191	0.687116	0.49201	0.621725
PA14_RS24055	189.809	0.635596	0.18118	3.5081	0.000451314	0.00281276
PA14_RS24050	67.9785	0.740249	0.271782	2.72369	0.00645579	0.0249599
PA14_RS31460	16.4841	0.204589	0.428219	0.477768	0.632815	0.74389
PA14_RS24045	68.6042	-0.185878	0.253659	-0.732788	0.463688	0.597711
PA14_RS24040	62.6606	0.129132	0.298078	0.433214	0.664859	0.766956
PA14_RS24035	129.172	-0.142158	0.281298	-0.505363	0.613304	0.726574
PA14_RS24030	908.287	-0.0181804	0.148447	-0.122471	0.902526	0.938963
PA14_RS24025	116.288	0.227332	0.254729	0.892446	0.372154	0.509884
PA14_RS24020	379.725	-0.0831069	0.152856	-0.543693	0.586653	0.70358
PA14_RS24015	655.201	-0.0360069	0.125394	-0.287149	0.773998	0.847124
PA14_RS24010	142.656	-0.519069	0.263294	-1.97144	0.0486737	0.115812
PA14_RS24005	555.231	0.330877	0.168674	1.96163	0.0498059	0.117329
PA14_RS24000	814.022	0.320418	0.151134	2.1201	0.0339978	0.0898374
PA14_RS23995	379.836	0.0347402	0.166337	0.208854	0.834562	0.891223
PA14_RS23990	298.913	0.122303	0.162479	0.752731	0.451611	0.587769
PA14_RS23985	303.975	-0.0660378	0.159551	-0.413898	0.678949	0.777935
PA14_RS23980	149.949	-0.200582	0.18748	-1.06989	0.28467	0.420863
PA14_RS23975	185.587	-0.435344	0.186477	-2.33458	0.0195656	0.058806
PA14_RS23970	511.061	-0.179776	0.152539	-1.17856	0.238575	0.37143
PA14_RS23965	418.469	-0.213702	0.190106	-1.12412	0.260961	0.396492
PA14_RS23960	1184.32	0.0879415	0.283456	0.310247	0.756373	0.835187
PA14_RS23955	914.475	-0.49498	0.250516	-1.97584	0.0481728	0.114944
PA14_RS30890	18628.5	-0.615294	0.37704	-1.63191	0.102699	0.202205
PA14_RS23945	829.047	-0.267702	0.300482	-0.890908	0.372979	0.510659
PA14_RS23935	513.543	-0.531415	0.209521	-2.53634	0.0112019	0.0380917
PA14_RS23930	7822	0.576479	0.210787	2.73489	0.00624009	0.0242525
PA14_RS23925	305.247	-0.0633879	0.163555	-0.387563	0.69834	0.793334
PA14_RS23920	764.016	0.128092	0.188112	0.680934	0.495913	0.625004
PA14_RS23915	1283.74	-0.431386	0.137987	-3.12628	0.00177032	0.00886957
PA14_RS23910	2379.4	-0.483297	0.229077	-2.10976	0.034879	0.091513
PA14_RS23905	110.812	-0.33668	0.213105	-1.57987	0.114136	0.218784
PA14_RS23900	299.838	-0.213791	0.170461	-1.2542	0.20977	0.339238
PA14_RS23895	213.9	-0.0678319	0.23872	-0.284148	0.776297	0.848131
PA14_RS23890	78.9689	-0.0423962	0.309577	-0.136949	0.891071	0.931624
PA14_RS23885	294.761	0.283924	0.1824	1.5566	0.119566	0.225834
PA14_RS23880	343.193	0.239571	0.170906	1.40177	0.160983	0.281377
PA14_RS23875	405.56	-0.482846	0.194803	-2.47864	0.0131885	0.0433847
PA14_RS23870	1024.16	0.266673	0.242887	1.09793	0.272234	0.408075
PA14_RS23865	178.767	0.110742	0.169083	0.654956	0.512496	0.638949
PA14_RS23860	253.651	-0.0314456	0.185019	-0.169958	0.865043	0.913109
PA14_RS23855	51.3266	0.663158	0.276425	2.39905	0.0164377	0.0511963
PA14_RS23850	2340.21	2.83688	0.24137	11.7533	6.7949e-32	2.36902e-29
PA14_RS23845	1150.29	1.2953	0.195837	6.61417	3.73637e-11	1.39171e-09
PA14_RS23840	423.198	0.051203	0.198019	0.258576	0.795963	0.86262
PA14_RS23835	245.379	-0.193941	0.272679	-0.711243	0.476933	0.608696
PA14_RS23830	514.263	-0.358302	0.237778	-1.50688	0.131841	0.242603
PA14_RS23825	973.292	-0.661464	0.248285	-2.66414	0.00771864	0.0287726
PA14_RS23820	1515.18	-0.785169	0.261542	-3.00208	0.00268144	0.0124846
PA14_RS23815	7109.43	-0.563211	0.202142	-2.78621	0.0053328	0.0213449
PA14_RS23810	1005.3	0.335919	0.199878	1.68062	0.0928373	0.187926
PA14_RS23805	1279.45	-0.338288	0.162346	-2.08374	0.0371834	0.0956953
PA14_RS23800	847.271	-0.105764	0.174891	-0.604741	0.545351	0.668244
PA14_RS23795	1896.09	-0.16077	0.145446	-1.10536	0.269002	0.405281
PA14_RS23790	1391.4	-0.54611	0.232306	-2.35082	0.0187319	0.0569344
PA14_RS23785	969.993	-0.23663	0.138356	-1.7103	0.0872109	0.179044
PA14_RS23780	1196.77	-0.182962	0.165561	-1.1051	0.269116	0.405306
PA14_RS23775	882.071	-0.626926	0.172618	-3.63188	0.000281364	0.0018929
PA14_RS23770	890.884	-0.110782	0.173188	-0.639664	0.522391	0.647706
PA14_RS23765	176.878	-0.298194	0.195319	-1.5267	0.126835	0.235108
PA14_RS23760	2269.4	-0.022706	0.138944	-0.163418	0.870189	0.916909
PA14_RS23755	893.245	0.0988965	0.204067	0.484629	0.62794	0.740098
PA14_RS23750	395.404	-0.444899	0.20004	-2.22405	0.0261452	0.0734419
PA14_RS23745	198.447	-0.582138	0.189688	-3.06892	0.00214833	0.0104528
PA14_RS23740	93.2066	-0.329611	0.223965	-1.47171	0.1411	0.255437
PA14_RS23735	478.711	-0.449089	0.212393	-2.11442	0.034479	0.0908254
PA14_RS23730	694.281	-0.291477	0.14295	-2.03902	0.0414484	0.103264
PA14_RS23725	105.935	-0.692085	0.272005	-2.54439	0.010947	0.0373965
PA14_RS23720	722.04	-1.24223	0.247347	-5.02223	5.1076e-07	8.4091e-06
PA14_RS23715	454.63	-0.768085	0.171396	-4.48134	7.41758e-06	8.7928e-05
PA14_RS23710	208.878	-0.67252	0.18708	-3.59484	0.000324596	0.00211005
PA14_RS23705	636.939	-0.136803	0.151274	-0.904336	0.365817	0.503413
PA14_RS23700	1340.7	-0.211836	0.161657	-1.31041	0.190057	0.317584
PA14_RS23695	2654.92	-0.0545579	0.139007	-0.392483	0.694702	0.79061
PA14_RS23690	3271.13	1.01022	0.193377	5.22407	1.75034e-07	3.22181e-06
PA14_RS23685	3902.79	0.792089	0.182494	4.34036	1.42247e-05	0.000154413
PA14_RS23680	1465.88	0.522507	0.178939	2.92003	0.00349995	0.0152755
PA14_RS23675	2213.16	0.641487	0.177878	3.60633	0.000310561	0.00203743
PA14_RS23670	385.992	-0.925923	0.228614	-4.05015	5.11849e-05	0.000455721
PA14_RS23665	1771.08	0.318759	0.236583	1.34735	0.177868	0.302717
PA14_RS23660	250.459	0.00885393	0.260494	0.033989	0.972886	0.983841
PA14_RS23655	687.787	0.33995	0.263022	1.29248	0.196192	0.324903
PA14_RS23650	1369.54	0.317573	0.298427	1.06415	0.287259	0.423878
PA14_RS23645	1436.06	-0.831063	0.278355	-2.98563	0.00282998	0.0129324
PA14_RS23640	1523.68	-0.138609	0.19167	-0.723167	0.469577	0.602812
PA14_RS23635	1630.24	0.657875	0.181059	3.63348	0.000279622	0.00188546
PA14_RS23630	9751.94	0.661451	0.147027	4.49884	6.83246e-06	8.23089e-05
PA14_RS23625	2561.41	0.255745	0.130821	1.95491	0.0505933	0.118712
PA14_RS23620	1267.17	-0.0355034	0.159374	-0.222768	0.823716	0.88317
PA14_RS23615	577.426	-0.139415	0.212208	-0.656973	0.511198	0.637868
PA14_RS23610	851.461	-0.10154	0.185411	-0.547648	0.583934	0.70117
PA14_RS23605	719.029	0.0141571	0.177881	0.0795877	0.936565	0.960262
PA14_RS23600	708.76	-0.275913	0.208767	-1.32163	0.186292	0.313858
PA14_RS23595	1079.6	-0.511516	0.223657	-2.28705	0.0221928	0.0644787
PA14_RS23590	513.712	-0.408722	0.194767	-2.09852	0.0358594	0.0931779
PA14_RS23585	523.434	-0.361667	0.233871	-1.54644	0.121998	0.228679
PA14_RS23580	851.702	-0.0735274	0.199272	-0.36898	0.712142	0.802752
PA14_RS23575	746.403	0.251802	0.177858	1.41575	0.156848	0.276227
PA14_RS23570	597.894	-1.08325	0.184785	-5.86219	4.56794e-09	1.20867e-07
PA14_RS23565	2097.58	-0.338325	0.20037	-1.6885	0.0913151	0.185605
PA14_RS23560	741.549	-0.853049	0.207561	-4.10986	3.95896e-05	0.000366636
PA14_RS23555	673.895	-0.371866	0.16167	-2.30016	0.021439	0.0628743
PA14_RS23550	502.554	-0.299293	0.148014	-2.02206	0.0431701	0.106408
PA14_RS23545	777.163	-0.471414	0.150697	-3.12822	0.00175868	0.00883365
PA14_RS23540	752.196	-0.570167	0.142623	-3.99773	6.39525e-05	0.000549562
PA14_RS23535	732.46	-0.512302	0.134856	-3.7989	0.000145342	0.00109598
PA14_RS23530	1289.25	-0.763122	0.212837	-3.58548	0.000336459	0.00217232
PA14_RS23525	2752.18	-0.357596	0.156572	-2.28391	0.0223768	0.0648544
PA14_RS23520	622.921	-0.866984	0.250047	-3.46729	0.000525744	0.00319926
PA14_RS23515	261.002	-0.364539	0.16675	-2.18614	0.0288053	0.0792764
PA14_RS23510	509.455	-0.801318	0.229836	-3.48648	0.000489427	0.00300604
PA14_RS23505	320.402	-1.01628	0.321414	-3.16191	0.0015674	0.00798278
PA14_RS23500	188.228	-0.511104	0.197312	-2.59034	0.00958816	0.0336665
PA14_RS23495	424.583	0.314227	0.14499	2.16723	0.0302172	0.0821172
PA14_RS23490	594.053	-0.239891	0.151641	-1.58196	0.113658	0.218081
PA14_RS23485	424.347	-0.0249987	0.139791	-0.178829	0.858072	0.907853
PA14_RS23480	2679.17	-1.58835	0.319023	-4.97878	6.39858e-07	1.02222e-05
PA14_RS23475	5898.22	-1.02504	0.167314	-6.12642	8.98777e-10	2.7459e-08
PA14_RS23470	1414.35	-1.03224	0.200522	-5.14774	2.63646e-07	4.62364e-06
PA14_RS23465	1740.88	-0.528666	0.202597	-2.60944	0.00906894	0.0324256
PA14_RS23460	2037.68	-0.408876	0.196959	-2.07594	0.0378994	0.0971583
PA14_RS23455	387.595	-0.115714	0.183943	-0.629076	0.529299	0.654802
PA14_RS23450	389.355	-0.778637	0.225726	-3.44948	0.000561659	0.00337622
PA14_RS23445	324.612	-0.552182	0.213528	-2.58599	0.00970996	0.0340136
PA14_RS23440	447.175	-0.11474	0.189689	-0.604886	0.545255	0.668244
PA14_RS23435	330.811	-0.54417	0.173457	-3.1372	0.00170569	0.00860394
PA14_RS23430	703.372	-0.473243	0.142518	-3.32057	0.000898328	0.00502775
PA14_RS23425	347.054	-0.313022	0.146349	-2.13887	0.0324462	0.0866064
PA14_RS23420	2062.57	-0.14977	0.215111	-0.696244	0.486276	0.6169
PA14_RS23415	2164.16	-0.297056	0.190634	-1.55826	0.119172	0.225289
PA14_RS23410	427.49	-0.135526	0.209842	-0.64585	0.518376	0.643708
PA14_RS23405	3501.01	0.127905	0.174325	0.733717	0.463121	0.597454
PA14_RS23400	2852.72	-0.170887	0.153669	-1.11205	0.266117	0.401956
PA14_RS23395	2198.27	-0.13456	0.199688	-0.673849	0.500408	0.629172
PA14_RS23390	1370.56	-0.219716	0.221603	-0.991485	0.321449	0.457339
PA14_RS23385	1832.25	-0.218017	0.154614	-1.41007	0.158518	0.278346
PA14_RS23380	1035.26	-0.192545	0.187828	-1.02511	0.30531	0.442642
PA14_RS23375	2177.86	0.0302028	0.192679	0.156752	0.87544	0.920315
PA14_RS23370	2431.34	-0.0559739	0.190036	-0.294543	0.768343	0.842547
PA14_RS23365	1413.64	-0.150154	0.150861	-0.995317	0.319582	0.456205
PA14_RS23360	1549.64	-0.267061	0.174568	-1.52984	0.126056	0.234138
PA14_RS23355	3634.09	-0.00443172	0.177013	-0.0250361	0.980026	0.987524
PA14_RS23350	4868.62	-0.0525859	0.192287	-0.273476	0.784487	0.854559
PA14_RS23345	4629.75	-0.767176	0.23629	-3.24675	0.00116731	0.00627829
PA14_RS23340	517.132	-0.697135	0.171444	-4.06624	4.77768e-05	0.000428401
PA14_RS23335	428.889	-0.535383	0.181239	-2.95401	0.00313673	0.0139927
PA14_RS23330	3679.91	-0.402727	0.151221	-2.66318	0.00774063	0.0288002
PA14_RS23325	1545.7	-0.915144	0.25814	-3.54514	0.000392404	0.00248746
PA14_RS23320	674.117	-0.386426	0.179986	-2.14698	0.0317951	0.0852328
PA14_RS23315	691.254	-0.0656909	0.184745	-0.355575	0.722159	0.811522
PA14_RS23310	376.339	-0.132474	0.177183	-0.747667	0.454661	0.59083
PA14_RS23305	369.855	-0.215814	0.197832	-1.09089	0.27532	0.411116
PA14_RS23300	203.83	0.22239	0.218337	1.01857	0.30841	0.445188
PA14_RS23295	186.82	-0.340848	0.222556	-1.53152	0.125642	0.233781
PA14_RS23290	899.16	0.229062	0.24689	0.927787	0.353518	0.491335
PA14_RS23285	953.63	0.463544	0.268569	1.72598	0.0843512	0.174566
PA14_RS23280	703.387	-0.577052	0.162926	-3.54181	0.000397386	0.00250831
PA14_RS23275	284.639	-0.385563	0.16395	-2.35171	0.0186871	0.0568285
PA14_RS23270	436.761	-0.72574	0.192599	-3.76813	0.000164472	0.00121701
PA14_RS23265	524.532	-0.623314	0.28078	-2.21993	0.0264232	0.0741526
PA14_RS23260	1837.03	-0.526636	0.179863	-2.92798	0.00341169	0.0149744
PA14_RS23255	285.983	0.109714	0.157717	0.695634	0.486658	0.617121
PA14_RS23250	1155.72	1.80999	0.179285	10.0956	5.77657e-24	1.06993e-21
PA14_RS23245	3424.29	0.83954	0.226308	3.70972	0.000207493	0.00147106
PA14_RS23240	11461.5	0.516666	0.214588	2.40771	0.0160529	0.0504484
PA14_RS23235	462.135	-0.316379	0.183305	-1.72597	0.0843522	0.174566
PA14_RS23230	357.743	0.182693	0.168259	1.08578	0.277574	0.413124
PA14_RS23225	134.384	0.589095	0.276466	2.13081	0.033105	0.0879487
PA14_RS23220	408.375	-0.000939354	0.165881	-0.00566281	0.995482	0.996738
PA14_RS23215	511.411	-0.550845	0.140938	-3.90841	9.2906e-05	0.000758476
PA14_RS23210	374.634	-0.211538	0.148577	-1.42376	0.154517	0.273543
PA14_RS23205	900.385	-0.477825	0.14149	-3.37708	0.000732592	0.0042486
PA14_RS23200	982.67	-0.0688442	0.20465	-0.336401	0.736569	0.820288
PA14_RS23195	3975.16	-0.310106	0.1976	-1.56936	0.116565	0.222062
PA14_RS23190	583.431	-0.578906	0.153611	-3.76865	0.00016413	0.001216
PA14_RS23185	766.181	-0.275088	0.167645	-1.6409	0.100818	0.199948
PA14_RS23180	450.999	-0.899477	0.210565	-4.27173	1.93959e-05	0.000198548
PA14_RS23175	449.17	-0.184152	0.142746	-1.29007	0.197027	0.325922
PA14_RS23170	298.248	-0.456455	0.198881	-2.29511	0.0217266	0.0633729
PA14_RS23165	386.669	-0.91879	0.146547	-6.2696	3.61979e-10	1.166e-08
PA14_RS23160	1165	-0.711477	0.235985	-3.01492	0.00257048	0.0120627
PA14_RS23155	334.301	0.282499	0.189393	1.4916	0.135804	0.248429
PA14_RS23150	644.578	0.360965	0.174037	2.07407	0.0380724	0.0974293
PA14_RS23145	877.276	-0.0621205	0.135569	-0.458221	0.646793	0.754635
PA14_RS23140	3362.78	-0.652697	0.324132	-2.01367	0.0440437	0.108049
PA14_RS23135	51.7586	0.354618	0.300044	1.18189	0.23725	0.370242
PA14_RS23130	16.8448	1.29037	0.515256	2.50433	0.0122685	0.0410821
PA14_RS23125	388.71	0.137716	0.203769	0.675844	0.49914	0.627844
PA14_RS23120	724.135	0.0358326	0.16718	0.214336	0.830285	0.888285
PA14_RS23115	394.705	-0.0179693	0.138031	-0.130183	0.896421	0.935733
PA14_RS23110	70.085	0.433001	0.283177	1.52908	0.126244	0.234413
PA14_RS23105	276.818	-0.414377	0.216812	-1.91123	0.0559746	0.128316
PA14_RS23100	96.1634	-0.367535	0.238932	-1.53824	0.12399	0.231607
PA14_RS23095	1319.16	-0.245394	0.144011	-1.704	0.0883814	0.181008
PA14_RS23090	488.353	-0.027435	0.228302	-0.12017	0.904348	0.940373
PA14_RS23085	1145.01	0.187267	0.169188	1.10685	0.268357	0.404514
PA14_RS23080	215.38	1.2992	0.22059	5.88966	3.87e-09	1.04261e-07
PA14_RS23075	281.874	1.81076	0.239922	7.5473	4.4438e-14	2.55713e-12
PA14_RS23070	298.026	0.549429	0.188781	2.91041	0.0036096	0.0156504
PA14_RS23065	37651.8	0.0683962	0.223396	0.306165	0.759479	0.836214
PA14_RS23060	16525.8	0.422214	0.297805	1.41775	0.156263	0.275728
PA14_RS23055	2320.84	0.398622	0.262884	1.51634	0.129432	0.238837
PA14_RS23050	811.466	0.397559	0.263404	1.50932	0.131218	0.241681
PA14_RS23045	1585.85	-0.792359	0.211042	-3.75451	0.000173682	0.00127088
PA14_RS23040	525.731	0.0402464	0.148294	0.271396	0.786087	0.85583
PA14_RS23035	365.46	0.440876	0.169859	2.59555	0.00944398	0.0333946
PA14_RS23030	596.134	0.357053	0.13781	2.5909	0.00957249	0.0336511
PA14_RS23025	292.877	0.441628	0.199004	2.21919	0.0264738	0.0742594
PA14_RS23020	63.986	0.440692	0.364567	1.20881	0.226736	0.358651
PA14_RS23015	217.308	0.30868	0.270608	1.14069	0.253998	0.388978
PA14_RS23010	696.642	0.465671	0.303442	1.53463	0.124875	0.2326
PA14_RS23005	386.556	-0.439277	0.171486	-2.56159	0.0104194	0.0359462
PA14_RS23000	421.49	-0.611966	0.142498	-4.29455	1.7505e-05	0.000183837
PA14_RS22995	440.752	0.000886913	0.159418	0.00556345	0.995561	0.996738
PA14_RS22990	159.962	0.0237207	0.22926	0.103466	0.917593	0.949261
PA14_RS22985	326.837	-0.397036	0.156352	-2.53937	0.0111054	0.0378285
PA14_RS22980	135.878	-0.0636293	0.198057	-0.321268	0.748007	0.828835
PA14_RS22975	258.914	-0.0536053	0.189369	-0.283073	0.777121	0.848718
PA14_RS22970	571.637	-0.817671	0.220353	-3.71074	0.000206654	0.00146687
PA14_RS22965	1382.42	-0.563255	0.156192	-3.60617	0.000310754	0.00203743
PA14_RS22960	1069.95	-0.112384	0.196887	-0.570805	0.568132	0.687348
PA14_RS22955	450.935	0.0214344	0.200242	0.107042	0.914755	0.947032
PA14_RS22950	1030.39	-0.467142	0.166191	-2.81087	0.00494073	0.0200986
PA14_RS22945	1304.93	-0.0894047	0.288743	-0.309634	0.756839	0.835187
PA14_RS22940	314.519	-0.72559	0.161386	-4.49601	6.92414e-06	8.32442e-05
PA14_RS22935	659.065	-0.303678	0.183052	-1.65897	0.0971216	0.194473
PA14_RS22930	1046.49	-0.861483	0.255148	-3.3764	0.000734413	0.00425084
PA14_RS22925	203.021	-0.544907	0.20627	-2.64171	0.00824879	0.0301421
PA14_RS22920	309.52	-0.272958	0.167206	-1.63246	0.102582	0.202132
PA14_RS22915	260.086	-0.173287	0.202624	-0.855211	0.392435	0.529449
PA14_RS22910	136.706	-0.388055	0.293101	-1.32396	0.185515	0.312935
PA14_RS22905	330.509	-0.548466	0.206056	-2.66173	0.00777406	0.028816
PA14_RS22900	196.319	-0.591004	0.196955	-3.0007	0.00269359	0.0125117
PA14_RS22895	137.977	-0.796407	0.259723	-3.06636	0.00216679	0.0105009
PA14_RS22890	390.753	-1.26589	0.219762	-5.76028	8.39731e-09	2.08246e-07
PA14_RS22885	594.41	-0.298519	0.128486	-2.32336	0.0201597	0.0600435
PA14_RS22880	4730.46	-0.265971	0.269049	-0.98856	0.322879	0.458811
PA14_RS22875	711.364	-0.627847	0.199061	-3.15405	0.00161023	0.0081781
PA14_RS22870	584.11	-0.084591	0.176305	-0.479798	0.631371	0.742488
PA14_RS22865	887.949	0.255303	0.147172	1.73472	0.0827902	0.172307
PA14_RS22860	998.033	0.639226	0.168356	3.79687	0.000146537	0.00110359
PA14_RS22855	4589.81	1.02364	0.228903	4.47193	7.75158e-06	9.07977e-05
PA14_RS22850	620.741	-0.147187	0.169819	-0.866728	0.386091	0.522576
PA14_RS22845	687.544	0.0868142	0.175569	0.494473	0.620972	0.733607
PA14_RS22840	609.639	0.053983	0.139151	0.387945	0.698057	0.79321
PA14_RS22835	577.388	-0.00402895	0.156952	-0.02567	0.979521	0.987518
PA14_RS22830	13837.7	-0.038783	0.238545	-0.162582	0.870848	0.91744
PA14_RS22825	1193.24	0.104047	0.174516	0.596203	0.55104	0.672988
PA14_RS22820	525.513	-0.20452	0.232471	-0.879762	0.378988	0.516382
PA14_RS22815	401.761	-0.104504	0.170816	-0.611792	0.540675	0.664581
PA14_RS22810	197.589	-0.184908	0.219487	-0.842455	0.399533	0.535633
PA14_RS22805	335.823	0.0272076	0.250006	0.108828	0.913339	0.946061
PA14_RS22800	290.755	0.0968482	0.242113	0.400012	0.689147	0.786403
PA14_RS22795	273.404	0.0369727	0.208824	0.177052	0.859468	0.908843
PA14_RS22790	62.8287	0.06364	0.281124	0.226377	0.820908	0.881116
PA14_RS22785	812.278	0.412326	0.175769	2.34584	0.0189843	0.0574375
PA14_RS22780	3678.9	0.533311	0.186303	2.8626	0.00420181	0.017675
PA14_RS22775	270.289	0.775179	0.336463	2.30391	0.021228	0.0623479
PA14_RS22770	1767.38	0.718048	0.193767	3.70573	0.000210787	0.0014873
PA14_RS22765	3919.62	0.445167	0.154418	2.88287	0.00394065	0.0167668
PA14_RS22760	885.804	-0.14191	0.130364	-1.08856	0.276347	0.412028
PA14_RS31455	233.96	-1.24457	0.313053	-3.97559	7.0206e-05	0.000594444
PA14_RS22750	638.492	0.441061	0.14889	2.96232	0.00305332	0.0136788
PA14_RS22745	306.931	0.103228	0.168352	0.613166	0.539766	0.663871
PA14_RS22740	83.6497	1.34984	0.275585	4.89809	9.67715e-07	1.45945e-05
PA14_RS22735	47.2884	0.581662	0.372496	1.56152	0.1184	0.224276
PA14_RS22730	712.575	0.171607	0.185295	0.926127	0.35438	0.491335
PA14_RS22725	1233.71	-0.0587361	0.131987	-0.445014	0.656309	0.761459
PA14_RS22720	1294.56	0.0447656	0.135994	0.329173	0.742025	0.82421
PA14_RS22715	624.545	0.175006	0.132949	1.31633	0.188062	0.315674
PA14_RS22710	842.719	0.177823	0.136207	1.30553	0.191712	0.319717
PA14_RS22705	157.444	0.308869	0.228161	1.35373	0.175823	0.300231
PA14_RS22675	459.008	0.0180499	0.174699	0.10332	0.917709	0.949261
PA14_RS22670	184.026	0.190126	0.191411	0.993287	0.32057	0.456763
PA14_RS22665	141.809	0.222717	0.221983	1.0033	0.315714	0.452755
PA14_RS22660	208.998	-0.167091	0.194433	-0.859376	0.390133	0.527085
PA14_RS22655	101.531	-0.0166055	0.220557	-0.0752889	0.939985	0.96206
PA14_RS22650	74.7486	0.282641	0.294358	0.960194	0.336958	0.474617
PA14_RS22645	21.1848	0.899377	0.552056	1.62914	0.103284	0.20277
PA14_RS22640	101.402	0.159418	0.295492	0.5395	0.589542	0.706187
PA14_RS22635	197.094	0.441426	0.264587	1.66836	0.0952449	0.191613
PA14_RS22630	24.5534	0.90502	0.462592	1.95641	0.0504166	0.118438
PA14_RS22625	82.593	0.0207469	0.27404	0.0757076	0.939652	0.961885
PA14_RS22620	38.5544	0.106603	0.335638	0.317613	0.750778	0.831129
PA14_RS22615	27.452	0.73129	0.517448	1.41326	0.157578	0.277059
PA14_RS22610	56.3052	0.694971	0.387493	1.79351	0.0728919	0.156193
PA14_RS22605	53.116	0.654833	0.41922	1.56203	0.118281	0.224252
PA14_RS22600	20.2401	1.01944	0.484465	2.10427	0.0353553	0.0922725
PA14_RS22595	90.187	0.35157	0.373782	0.940574	0.346923	0.485414
PA14_RS22590	181.741	0.0811013	0.303433	0.267279	0.789254	0.858123
PA14_RS22585	67.221	0.848488	0.38618	2.19713	0.0280112	0.0777161
PA14_RS22580	452.581	-0.238879	0.153623	-1.55497	0.119953	0.226277
PA14_RS22575	2635.81	0.413559	0.274102	1.50878	0.131356	0.24186
PA14_RS22570	35.8924	2.65223	0.708407	3.74394	NA	NA
PA14_RS22565	61.2418	0.253338	0.376111	0.673574	0.500582	0.629235
PA14_RS22560	98.3052	0.487217	0.334586	1.45618	0.145343	0.261046
PA14_RS22555	5.63837	1.34991	0.712534	1.89452	0.058156	0.131813
PA14_RS22550	15.2525	2.07443	0.704876	2.94298	0.00325069	0.0144105
PA14_RS22545	92.171	0.249243	0.383954	0.649148	0.516243	0.642135
PA14_RS22540	19.579	1.6125	0.654083	2.46529	0.0136903	0.044682
PA14_RS22535	26.092	0.947903	0.400836	2.36482	0.0180389	0.0552256
PA14_RS22530	55.8262	0.617042	0.346538	1.78059	0.0749792	0.159684
PA14_RS22525	33.7841	0.175672	0.412698	0.425667	0.67035	0.770442
PA14_RS22520	83.1924	0.227627	0.342887	0.663853	0.506784	0.634363
PA14_RS22515	213.15	-0.336505	0.260133	-1.29359	0.195807	0.324539
PA14_RS22510	68.173	0.0418536	0.269161	0.155497	0.87643	0.920857
PA14_RS22505	135.58	0.232341	0.238719	0.973281	0.330414	0.467278
PA14_RS22500	439.904	0.0304489	0.192848	0.15789	0.874543	0.919705
PA14_RS22495	549.084	-0.582809	0.157142	-3.7088	0.000208247	0.00147113
PA14_RS22490	499.516	-1.35721	0.229111	-5.92378	3.14619e-09	8.5933e-08
PA14_RS22485	121.675	-0.386232	0.226122	-1.70807	0.0876242	0.179705
PA14_RS22480	55.9799	0.472235	0.444264	1.06296	0.287799	0.424114
PA14_RS22475	22.7773	0.686241	0.418397	1.64017	0.100971	0.200017
PA14_RS22470	60.2878	0.266033	0.258519	1.02907	0.303448	0.440387
PA14_RS22465	51.6577	0.467134	0.30447	1.53425	0.124968	0.2327
PA14_RS22460	79.8112	-0.725183	0.244676	-2.96385	0.0030382	0.0136266
PA14_RS22455	538.699	0.0410747	0.184045	0.223178	0.823397	0.883044
PA14_RS22450	125.885	-0.0619711	0.263818	-0.234901	0.814285	0.87607
PA14_RS29925	469.597	-0.336943	0.177092	-1.90264	0.057087	0.130014
PA14_RS22440	1396.88	-0.326783	0.192996	-1.69322	0.0904145	0.18428
PA14_RS22430	408.403	-0.310025	0.175368	-1.76785	0.0770861	0.163058
PA14_RS22425	1396.74	-0.813155	0.137424	-5.91713	3.27607e-09	8.90699e-08
PA14_RS22420	214.743	-0.791416	0.210955	-3.75158	0.000175725	0.00127817
PA14_RS22415	91.3247	-0.399822	0.245965	-1.62552	0.104052	0.203889
PA14_RS22410	178.152	-0.171567	0.222331	-0.771673	0.440308	0.576476
PA14_RS22405	95.5372	0.303015	0.253366	1.19596	0.231713	0.363901
PA14_RS22400	200.002	-0.11055	0.209728	-0.527113	0.598115	0.712893
PA14_RS22395	160.332	-0.0131632	0.262137	-0.0502149	0.959951	0.974534
PA14_RS22390	71.6945	0.301731	0.291468	1.03521	0.30057	0.436993
PA14_RS22385	155.673	-0.431392	0.269239	-1.60227	0.109097	0.211313
PA14_RS22380	435.874	0.129047	0.177959	0.725148	0.468361	0.601642
PA14_RS22375	515.265	0.304895	0.156141	1.95269	0.0508567	0.119094
PA14_RS22370	1061.43	-0.105202	0.129089	-0.814961	0.415095	0.551333
PA14_RS22365	112.99	-0.0138058	0.224681	-0.0614463	0.951004	0.968654
PA14_RS22360	398.061	0.0920095	0.158751	0.579584	0.562195	0.683374
PA14_RS22355	642.858	-0.0430281	0.173611	-0.247842	0.804257	0.869411
PA14_RS22350	530.103	-0.517764	0.17259	-2.99997	0.00270003	0.0125318
PA14_RS22345	398.206	-0.245546	0.142137	-1.72753	0.0840733	0.174171
PA14_RS22340	225.585	0.034499	0.182765	0.188762	0.850279	0.903561
PA14_RS30865	185.823	-0.86333	0.335574	-2.5727	0.0100909	0.035052
PA14_RS22325	605.459	-0.890879	0.260943	-3.41407	0.000640002	0.00377067
PA14_RS22320	354.444	-0.379471	0.185007	-2.05112	0.0402557	0.101314
PA14_RS22315	668.375	0.544282	0.134473	4.0475	5.17674e-05	0.00045932
PA14_RS22310	77.9189	-0.107594	0.316469	-0.339982	0.73387	0.818526
PA14_RS22305	74.7232	-0.315586	0.253394	-1.24544	0.212971	0.343503
PA14_RS22300	127.393	-0.222832	0.239487	-0.930457	0.352135	0.490009
PA14_RS22295	162.705	-0.304128	0.178371	-1.70503	0.0881891	0.180801
PA14_RS22290	1525.75	1.68222	0.225649	7.45504	8.98433e-14	4.88533e-12
PA14_RS22285	352.028	1.25553	0.19319	6.49895	8.08823e-11	2.8706e-09
PA14_RS22280	65.0555	0.608937	0.244027	2.49537	0.0125826	0.0418739
PA14_RS22275	50.5378	0.329526	0.288602	1.1418	0.253536	0.388574
PA14_RS22270	120.835	0.109947	0.238924	0.460175	0.645391	0.75374
PA14_RS22265	179.028	0.348547	0.270449	1.28877	0.197477	0.32652
PA14_RS22260	181.676	0.00827415	0.274883	0.0301006	0.975987	0.9858
PA14_RS22255	252.233	0.00459093	0.181048	0.0253575	0.97977	0.987524
PA14_RS22250	1966.97	0.284627	0.268792	1.05891	0.28964	0.426085
PA14_RS22245	705.678	0.0181973	0.186494	0.0975755	0.922269	0.951984
PA14_RS22240	1132.31	0.242725	0.163554	1.48407	0.137791	0.25104
PA14_RS22235	1003.85	0.267586	0.14949	1.79	0.0734539	0.157109
PA14_RS22230	1523.71	0.329862	0.157799	2.09039	0.0365824	0.0943533
PA14_RS22225	70.5979	0.492923	0.246928	1.99622	0.0459102	0.111169
PA14_RS22220	207.771	-0.0928436	0.184397	-0.503499	0.614614	0.727505
PA14_RS22215	247.235	-0.820324	0.184971	-4.43487	9.21281e-06	0.000104606
PA14_RS22210	179.721	0.326263	0.198908	1.64027	0.100949	0.200017
PA14_RS22205	131.877	0.817599	0.250468	3.26429	0.00109739	0.00597186
PA14_RS22200	24.1867	0.690309	0.397842	1.73513	0.0827173	0.172281
PA14_RS22195	134.611	0.187086	0.220865	0.84706	0.396962	0.533392
PA14_RS22190	150.41	1.28898	0.279286	4.61526	3.92598e-06	4.96146e-05
PA14_RS22185	150.184	-0.807044	0.187814	-4.29704	1.73096e-05	0.000182228
PA14_RS22180	275.846	-0.26457	0.180487	-1.46587	0.142683	0.257533
PA14_RS22175	305.45	0.0627253	0.17043	0.368042	0.712842	0.803388
PA14_RS22170	631.695	0.246338	0.165981	1.48413	0.137773	0.25104
PA14_RS22165	294.614	-0.987879	0.231081	-4.27503	1.91109e-05	0.00019665
PA14_RS22160	405.193	-0.143776	0.162788	-0.883214	0.37712	0.514188
PA14_RS22155	2983.41	0.584341	0.168946	3.45875	0.000542689	0.0032762
PA14_RS22150	27325.5	2.07677	0.211496	9.81945	9.28493e-23	1.57234e-20
PA14_RS22145	19785.4	1.70266	0.177022	9.61833	6.69105e-22	1.07183e-19
PA14_RS22140	5957.77	1.03517	0.149812	6.90981	4.85294e-12	2.09952e-10
PA14_RS22135	2334.57	0.240225	0.151993	1.58051	0.113991	0.218648
PA14_RS22130	2915.77	-0.508387	0.23227	-2.18878	0.028613	0.0788055
PA14_RS22125	2013.23	-1.28783	0.225503	-5.71094	1.12354e-08	2.71804e-07
PA14_RS22120	1050.26	-0.650781	0.193992	-3.35469	0.000794546	0.00451946
PA14_RS22115	1523.82	0.0954031	0.23795	0.400937	0.688466	0.785777
PA14_RS22110	1278.7	0.0733096	0.195462	0.375058	0.707617	0.800238
PA14_RS22105	1428.5	-0.140983	0.198949	-0.708639	0.478548	0.610191
PA14_RS22100	415.1	-0.24718	0.167591	-1.4749	0.140239	0.254577
PA14_RS22095	763.313	-0.429228	0.168229	-2.55145	0.0107276	0.0368594
PA14_RS22090	198.012	-0.388489	0.177843	-2.18444	0.0289298	0.0794195
PA14_RS22085	112.127	-0.196275	0.225492	-0.870428	0.384067	0.521213
PA14_RS22080	242.181	0.0178778	0.265967	0.067218	0.946408	0.9653
PA14_RS22075	85.1965	-0.671286	0.270026	-2.48601	0.0129184	0.042656
PA14_RS22070	117.838	-0.182055	0.22188	-0.820511	0.411925	0.548254
PA14_RS22065	1741.07	0.638405	0.195083	3.27248	0.00106609	0.00583448
PA14_RS22060	446.893	-0.804539	0.152696	-5.26888	1.37257e-07	2.61584e-06
PA14_RS22055	162.912	0.6973	0.260468	2.6771	0.00742617	0.0278575
PA14_RS22050	2686.59	0.330166	0.184481	1.7897	0.0735025	0.157109
PA14_RS22045	382.635	-0.0872469	0.165533	-0.527067	0.598147	0.712893
PA14_RS22040	162.855	0.257986	0.18447	1.39852	0.161956	0.282744
PA14_RS22035	35.5014	1.06399	0.487914	2.18069	0.0292062	0.0800301
PA14_RS22030	20.7855	0.695214	0.468491	1.48394	0.137824	0.25104
PA14_RS22025	636.167	0.351218	0.3153	1.11392	0.265314	0.401467
PA14_RS22020	2070.44	0.595872	0.204651	2.91165	0.00359524	0.0156224
PA14_RS22015	266.323	0.238266	0.213623	1.11536	0.264698	0.400731
PA14_RS22010	427.277	0.545822	0.275497	1.98123	0.0475657	0.113899
PA14_RS22005	238.355	-0.433778	0.273308	-1.58714	0.112481	0.216382
PA14_RS22000	71.0612	0.0249394	0.298814	0.0834613	0.933485	0.958386
PA14_RS21995	320.616	0.248721	0.237164	1.04873	0.294301	0.430697
PA14_RS21990	517.522	-0.0055271	0.155185	-0.0356161	0.971588	0.983033
PA14_RS21985	183.727	-0.0348387	0.197329	-0.176551	0.859861	0.909097
PA14_RS21980	707.554	0.0947333	0.129439	0.731878	0.464243	0.598167
PA14_RS21975	574.809	-0.285299	0.21734	-1.31268	0.18929	0.316866
PA14_RS21970	354.252	-0.164105	0.161746	-1.01458	0.310304	0.446944
PA14_RS21965	279.465	-0.456834	0.166031	-2.7515	0.00593227	0.023316
PA14_RS21960	1107.99	0.255488	0.198617	1.28634	0.198326	0.32734
PA14_RS21955	545.255	0.141803	0.143023	0.991468	0.321457	0.457339
PA14_RS31450	29.8564	-0.665104	0.421485	-1.578	0.114565	0.219466
PA14_RS21945	289.796	-0.121467	0.220352	-0.551238	0.58147	0.698778
PA14_RS21940	68.4338	0.0991986	0.286618	0.3461	0.729268	0.8155
PA14_RS21935	167.461	-0.138416	0.195473	-0.708108	0.478878	0.610215
PA14_RS21930	1103.07	-0.235669	0.129949	-1.81355	0.0697472	0.151149
PA14_RS21925	6675.07	0.287182	0.171399	1.67552	0.093832	0.189551
PA14_RS21920	162.497	0.00394	0.215522	0.0182812	0.985415	0.989589
PA14_RS21915	171.997	-0.610274	0.373052	-1.63589	0.101862	0.201312
PA14_RS21910	308.825	-0.31009	0.170525	-1.81845	0.0689958	0.149831
PA14_RS21905	330.055	-0.360705	0.14104	-2.55747	0.0105438	0.03627
PA14_RS21900	553.31	0.195625	0.193761	1.00962	0.312677	0.449052
PA14_RS21895	1288.38	-0.132918	0.244096	-0.544532	0.586075	0.703172
PA14_RS21890	196.846	0.000795072	0.182701	0.00435176	0.996528	0.997032
PA14_RS21885	309.613	0.593603	0.219318	2.70659	0.00679785	0.026075
PA14_RS21880	52.3238	0.549114	0.290039	1.89324	0.0583261	0.132047
PA14_RS21875	853.227	0.335386	0.164409	2.03995	0.0413556	0.10313
PA14_RS21870	561.906	1.06972	0.17897	5.97712	2.27111e-09	6.40993e-08
PA14_RS21865	81.5708	0.0937318	0.304065	0.308262	0.757883	0.835716
PA14_RS21860	32.3034	-0.0879217	0.35913	-0.244819	0.806597	0.87096
PA14_RS21855	31.7091	0.379787	0.34855	1.08962	0.27588	0.411459
PA14_RS21850	1309.18	-0.414785	0.206323	-2.01036	0.0443926	0.108546
PA14_RS21845	368.082	-0.147893	0.184426	-0.801912	0.422604	0.558852
PA14_RS21840	296.471	-0.235337	0.197786	-1.18986	0.234103	0.366587
PA14_RS21835	82.2511	0.206152	0.247151	0.834113	0.404217	0.540324
PA14_RS21830	49.3064	0.321902	0.380451	0.846106	0.397494	0.533865
PA14_RS21825	141.192	1.13019	0.369313	3.06025	0.00221153	0.010648
PA14_RS30855	244.059	1.02875	0.764246	1.3461	0.178271	0.303188
PA14_RS30850	203.68	0.533604	0.802885	0.664608	0.506301	0.634026
PA14_RS30845	313.117	0.416114	0.734904	0.566215	0.571247	0.690501
PA14_RS30840	1123.93	0.00346701	0.39037	0.00888136	0.992914	0.995433
PA14_RS21820	369.856	0.156861	0.379891	0.412911	0.679672	0.778049
PA14_RS21815	177.636	0.289561	0.175287	1.65192	0.0985502	0.196339
PA14_RS21810	1159.88	0.416767	0.236717	1.76062	0.0783032	0.165279
PA14_RS21805	93.5782	-0.569292	0.275383	-2.06727	0.0387085	0.09847
PA14_RS21800	197.054	0.119688	0.194559	0.615175	0.538439	0.663478
PA14_RS21795	89.3833	0.720933	0.225501	3.19703	0.0013885	0.0072444
PA14_RS21790	187.161	0.530395	0.221699	2.39241	0.016738	0.0519405
PA14_RS21785	289.825	-0.54599	0.178023	-3.06696	0.00216247	0.0104971
PA14_RS21780	193.183	-0.404721	0.263576	-1.5355	0.124661	0.232274
PA14_RS21775	942.768	-0.24953	0.195094	-1.27902	0.200889	0.330192
PA14_RS21770	207.774	0.191047	0.185202	1.03156	0.302277	0.438794
PA14_RS21765	1658.74	0.30916	0.140719	2.19701	0.0280201	0.0777161
PA14_RS21760	937.723	0.543248	0.23652	2.29684	0.0216281	0.0632101
PA14_RS30825	612.225	-0.16149	0.172211	-0.93774	0.348378	0.486841
PA14_RS21755	4157.02	-0.676662	0.225739	-2.99754	0.00272165	0.0126025
PA14_RS21750	4046.75	0.712852	0.178896	3.98474	6.75543e-05	0.00057528
PA14_RS21745	112.905	0.665634	0.246371	2.70176	0.00689742	0.02629
PA14_RS21740	115.783	0.490963	0.244481	2.00819	0.0446233	0.108905
PA14_RS21735	92.2725	-0.347394	0.263032	-1.32073	0.186592	0.314185
PA14_RS21730	90.8742	1.17628	0.228761	5.14196	2.71889e-07	4.75364e-06
PA14_RS21725	43.9316	0.536046	0.317258	1.68962	0.0911009	0.185297
PA14_RS21720	181.372	0.301711	0.297788	1.01317	0.310977	0.447586
PA14_RS21715	179.589	0.330595	0.240061	1.37713	0.168472	0.291288
PA14_RS21710	341.758	-0.850364	0.198643	-4.28086	1.86175e-05	0.00019224
PA14_RS21705	497.044	-0.254089	0.135413	-1.87641	0.0605994	0.136153
PA14_RS21700	117.613	-0.0943941	0.213073	-0.443014	0.657756	0.761727
PA14_RS21695	9311.73	0.171114	0.237318	0.721033	0.470889	0.604235
PA14_RS21690	232.286	-0.0482597	0.182921	-0.263829	0.791912	0.859645
PA14_RS21685	460.121	0.178286	0.173281	1.02889	0.303533	0.440402
PA14_RS21680	27369	-0.0502608	0.176686	-0.284464	0.776055	0.848079
PA14_RS21675	491.929	0.18252	0.154829	1.17885	0.23846	0.371402
PA14_RS21670	758.481	0.168625	0.166506	1.01273	0.31119	0.447646
PA14_RS21665	556.748	-0.600354	0.178235	-3.36832	0.000756282	0.00435615
PA14_RS21660	1375.19	-0.534911	0.261694	-2.04403	0.0409503	0.10254
PA14_RS21655	760.727	-0.197206	0.188442	-1.04651	0.295327	0.431453
PA14_RS21650	1137.3	-0.27854	0.176996	-1.57371	0.115555	0.22072
PA14_RS21645	684.858	0.12646	0.16097	0.785615	0.432093	0.568378
PA14_RS21640	1297.29	-0.124795	0.157178	-0.793974	0.427211	0.563686
PA14_RS21635	2937.63	-0.251908	0.132544	-1.90056	0.05736	0.130408
PA14_RS21630	1363.98	0.404566	0.164291	2.46249	0.0137974	0.0449573
PA14_RS21625	283.316	0.451957	0.152496	2.96373	0.00303938	0.0136266
PA14_RS21620	46.2613	0.786455	0.290312	2.709	0.00674862	0.0259397
PA14_RS21615	193.645	0.33778	0.186763	1.80861	0.0705124	0.152306
PA14_RS21610	3740.84	-0.726683	0.233293	-3.11489	0.00184011	0.00916497
PA14_RS21605	1133.41	-0.864998	0.223387	-3.87219	0.000107864	0.000859286
PA14_RS21600	1075.13	-0.979253	0.220789	-4.43525	9.19665e-06	0.000104606
PA14_RS21595	517.222	-0.0919208	0.204089	-0.450395	0.652426	0.759561
PA14_RS21590	693.573	-0.0181514	0.157211	-0.115459	0.908082	0.942349
PA14_RS21585	3084.91	0.0460063	0.187155	0.245819	0.805822	0.870282
PA14_RS21580	886.63	-0.104046	0.252977	-0.411288	0.680861	0.779198
PA14_RS21575	3859.35	0.083114	0.176235	0.471608	0.637207	0.747274
PA14_RS21570	1072.88	0.0566715	0.152862	0.370736	0.710835	0.801735
PA14_RS21565	259.67	2.56424	0.228432	11.2254	3.05926e-29	1.00734e-26
PA14_RS21560	1287.85	0.567132	0.281935	2.01157	0.044265	0.108458
PA14_RS21555	260.34	0.886192	0.216014	4.10248	4.08749e-05	0.000375844
PA14_RS21550	236.111	1.24694	0.234584	5.31552	1.06351e-07	2.08034e-06
PA14_RS21545	290.132	2.30514	0.246313	9.35859	8.0807e-21	1.08851e-18
PA14_RS21540	183.355	1.71268	0.251763	6.80274	1.02646e-11	4.25441e-10
PA14_RS21535	27.0519	3.28976	0.426056	7.72142	1.15037e-14	7.41111e-13
PA14_RS21530	86.7378	2.61869	0.299546	8.7422	2.28618e-18	2.25837e-16
PA14_RS21525	66.1199	2.16801	0.385827	5.61914	1.91912e-08	4.44322e-07
PA14_RS21520	53.0515	2.02891	0.38783	5.23144	1.68195e-07	3.11529e-06
PA14_RS21515	169.193	0.701537	0.237329	2.95597	0.00311686	0.0139424
PA14_RS21510	159.538	0.601106	0.213125	2.82043	0.00479589	0.0196443
PA14_RS21505	193.207	0.487992	0.254917	1.91432	0.0555794	0.127781
PA14_RS21500	2817.08	0.504982	0.123118	4.10161	4.10277e-05	0.000375844
PA14_RS21495	1534.89	0.00160467	0.222735	0.0072044	0.994252	0.99605
PA14_RS21490	332.838	0.274153	0.205996	1.33087	0.183232	0.309937
PA14_RS21485	291.556	0.113426	0.211149	0.537184	0.591141	0.707334
PA14_RS21480	769.462	0.227843	0.167098	1.36353	0.172715	0.296338
PA14_RS21475	714.693	0.0216801	0.183128	0.118388	0.90576	0.941667
PA14_RS21470	856.656	0.0405752	0.145469	0.278926	0.780302	0.851095
PA14_RS21465	389.617	0.907127	0.190873	4.75251	2.00909e-06	2.82013e-05
PA14_RS21460	1462.14	-0.458754	0.186678	-2.45747	0.013992	0.0454415
PA14_RS21455	466.145	-0.318223	0.200553	-1.58673	0.112574	0.216492
PA14_RS21450	285.495	-0.10381	0.220326	-0.471167	0.637521	0.747289
PA14_RS21445	426.52	-0.0449695	0.153775	-0.292437	0.769953	0.843688
PA14_RS21440	1840	0.21305	0.193002	1.10387	0.269649	0.405739
PA14_RS21435	217.743	-0.308359	0.280976	-1.09746	0.272441	0.408283
PA14_RS21430	636.818	0.00423859	0.159271	0.0266125	0.978769	0.987264
PA14_RS21425	472.517	-1.08135	0.206433	-5.23827	1.62092e-07	3.03066e-06
PA14_RS21420	997.03	-0.495336	0.140613	-3.52269	0.000427187	0.00268498
PA14_RS21415	746.003	-0.251449	0.134131	-1.87465	0.0608415	0.13649
PA14_RS21410	9431.71	0.305026	0.257719	1.18356	0.236588	0.369598
PA14_RS21390	165.237	-0.812182	0.19058	-4.26163	2.02939e-05	0.000206315
PA14_RS21385	164.738	0.149038	0.230762	0.645853	0.518375	0.643708
PA14_RS21380	100.111	-0.833849	0.406765	-2.04995	0.0403691	0.101514
PA14_RS21375	64.3435	-0.760684	0.407442	-1.86697	0.0619052	0.138249
PA14_RS21370	123.727	-1.28043	0.422538	-3.03033	0.00244283	0.0115368
PA14_RS21365	121.953	-0.828438	0.41587	-1.99206	0.0463644	0.11189
PA14_RS21360	58.5275	-0.50931	0.477397	-1.06685	0.28604	0.422638
PA14_RS21355	726.749	-0.252378	0.264851	-0.952907	0.340637	0.478265
PA14_RS21350	78.0138	-0.647254	0.322599	-2.00637	0.0448167	0.109222
PA14_RS21345	58.0141	-0.449634	0.393156	-1.14365	0.252768	0.387822
PA14_RS21340	269.49	-0.677768	0.262333	-2.58362	0.00977708	0.0341276
PA14_RS21335	2799.34	-0.357168	0.136958	-2.60786	0.00911107	0.0324918
PA14_RS21330	250.279	-0.363556	0.211813	-1.7164	0.0860892	0.177294
PA14_RS21325	405.985	-0.278828	0.140598	-1.98315	0.0473501	0.113529
PA14_RS21320	359.662	-0.367796	0.192514	-1.91049	0.0560702	0.128362
PA14_RS21315	90.7524	0.164166	0.245439	0.668867	0.50358	0.631553
PA14_RS21310	432.986	-0.239378	0.215699	-1.10978	0.267095	0.402817
PA14_RS21300	329.727	-0.193521	0.148736	-1.30111	0.193222	0.321242
PA14_RS21295	187.058	0.0461483	0.191118	0.241465	0.809195	0.872396
PA14_RS21290	137.184	-0.335363	0.21676	-1.54716	0.121824	0.22857
PA14_RS21285	124.525	-0.400122	0.202436	-1.97654	0.048094	0.114802
PA14_RS21280	265.513	-0.161369	0.15775	-1.02294	0.306335	0.443273
PA14_RS21275	1055.32	-0.350474	0.122455	-2.86205	0.00420911	0.0176932
PA14_RS21270	171.565	-0.525052	0.191338	-2.7441	0.00606765	0.0237223
PA14_RS21265	341.757	0.00584255	0.240577	0.0242855	0.980625	0.987689
PA14_RS21260	213.307	0.0320852	0.227514	0.141025	0.88785	0.929212
PA14_RS21255	1033.86	-0.828264	0.149305	-5.54745	2.89868e-08	6.29322e-07
PA14_RS21250	1441.4	-0.522913	0.150714	-3.46958	0.00052127	0.00318184
PA14_RS21245	2992.51	-0.425561	0.159246	-2.67235	0.00753229	0.0281487
PA14_RS21240	509.723	-0.7223	0.181082	-3.98879	6.64106e-05	0.000566353
PA14_RS21235	670.62	-0.326118	0.161285	-2.02199	0.0431771	0.106408
PA14_RS21230	460.699	-0.595871	0.231985	-2.56857	0.0102119	0.0353953
PA14_RS21225	3452.25	-1.09178	0.231365	-4.71888	2.37142e-06	3.24605e-05
PA14_RS21220	246.32	-0.339167	0.22663	-1.49657	0.134506	0.246206
PA14_RS21215	291.892	-0.186771	0.24438	-0.764262	0.444711	0.581085
PA14_RS21210	217.945	0.196941	0.182615	1.07845	0.280835	0.416857
PA14_RS21205	134.776	0.121709	0.186354	0.653105	0.513689	0.639898
PA14_RS21200	1087.08	0.3841	0.244028	1.574	0.115488	0.22072
PA14_RS21195	756.867	-0.269499	0.177289	-1.52011	0.128484	0.237605
PA14_RS21190	505.167	-0.462202	0.188073	-2.45757	0.013988	0.0454415
PA14_RS21185	759.639	-1.02407	0.204193	-5.01521	5.29764e-07	8.69782e-06
PA14_RS21180	581.221	-0.562573	0.139697	-4.0271	5.64693e-05	0.000494377
PA14_RS21175	385.827	-1.30577	0.266264	-4.90403	9.38912e-07	1.42691e-05
PA14_RS21170	79.0593	-0.608651	0.3031	-2.00809	0.044634	0.108905
PA14_RS21165	202.621	-0.488004	0.244388	-1.99684	0.0458425	0.111128
PA14_RS21160	241.364	-0.484436	0.193542	-2.503	0.0123144	0.0412127
PA14_RS21155	585.098	-0.273813	0.144598	-1.89361	0.0582764	0.132034
PA14_RS21150	429.247	-0.66826	0.251013	-2.66225	0.00776209	0.028816
PA14_RS21145	181.896	-0.500647	0.262662	-1.90605	0.0566438	0.129325
PA14_RS21140	383.413	-0.870786	0.1679	-5.18633	2.14479e-07	3.85217e-06
PA14_RS21135	224.007	-0.807104	0.194053	-4.15919	3.1938e-05	0.00030336
PA14_RS21130	409.744	-0.738907	0.180146	-4.10172	4.1009e-05	0.000375844
PA14_RS21125	1139.21	-0.927586	0.217417	-4.2664	1.98654e-05	0.000203004
PA14_RS21120	239.189	-0.296621	0.177194	-1.67399	0.0941322	0.190028
PA14_RS21115	7050.97	-0.525057	0.239077	-2.19618	0.028079	0.0778048
PA14_RS21110	2629.11	0.222439	0.167007	1.33191	0.182888	0.309443
PA14_RS21105	663.869	0.268267	0.174485	1.53748	0.124176	0.23179
PA14_RS21100	325.288	-0.672388	0.223731	-3.00534	0.00265286	0.0123719
PA14_RS21095	1800.82	-0.312769	0.253231	-1.23511	0.216789	0.347367
PA14_RS21090	1469.28	-0.771035	0.181683	-4.24384	2.19731e-05	0.000220737
PA14_RS21085	947.015	-0.575449	0.19888	-2.89345	0.00381039	0.0163535
PA14_RS21080	344.738	-0.147595	0.158402	-0.931773	0.351454	0.489351
PA14_RS21075	598.552	-0.664733	0.201572	-3.29774	0.000974649	0.00538875
PA14_RS21070	781.943	-0.591234	0.186035	-3.17808	0.00148254	0.00766088
PA14_RS21065	786.704	-1.11049	0.157808	-7.03694	1.96506e-12	8.95914e-11
PA14_RS21060	684.788	-0.466977	0.199717	-2.3382	0.019377	0.0583009
PA14_RS21055	435.912	-0.14089	0.187991	-0.749451	0.453585	0.589691
PA14_RS21050	1607.43	-0.182504	0.159796	-1.14211	0.253408	0.388505
PA14_RS21045	2243.85	-0.893907	0.241346	-3.70385	0.000212355	0.00149481
PA14_RS21040	6953.58	-0.865157	0.240172	-3.60224	0.000315485	0.00206064
PA14_RS21035	2642.76	-0.396736	0.190235	-2.08551	0.0370233	0.0953245
PA14_RS21030	276.067	-0.591274	0.204189	-2.89572	0.00378294	0.0162593
PA14_RS21025	696.794	-0.602325	0.152345	-3.9537	7.69512e-05	0.000645105
PA14_RS21015	89.8273	0.15589	0.377073	0.413422	0.679297	0.778009
PA14_RS21010	35.4228	-0.119537	0.370748	-0.32242	0.747134	0.828349
PA14_RS21005	592.711	-0.372413	0.185238	-2.01046	0.0443826	0.108546
PA14_RS20985	398.953	0.454996	0.181542	2.50629	0.0122005	0.0409008
PA14_RS20975	293.168	-0.112686	0.250427	-0.449975	0.652728	0.759615
PA14_RS20970	349.203	0.00372154	0.184261	0.0201971	0.983886	0.989395
PA14_RS20965	1342.67	0.216423	0.1663	1.3014	0.193122	0.321179
PA14_RS20960	2036.87	-0.0487032	0.15892	-0.306464	0.759252	0.836214
PA14_RS20955	652.123	-0.0745176	0.19197	-0.388174	0.697887	0.793169
PA14_RS20950	611.572	-0.306783	0.180242	-1.70206	0.0887438	0.181374
PA14_RS20945	259.26	-0.935199	0.199804	-4.68057	2.86075e-06	3.79321e-05
PA14_RS20940	131.25	0.492685	0.218939	2.25033	0.0244279	0.0695076
PA14_RS20935	200.435	-0.798622	0.263506	-3.03075	0.00243947	0.0115301
PA14_RS20930	79.9729	0.552279	0.318643	1.73322	0.0830561	0.172667
PA14_RS20925	49.1496	1.45117	0.655643	2.21335	NA	NA
PA14_RS20920	1962.83	-0.300496	0.143706	-2.09105	0.036524	0.0942436
PA14_RS20915	333.286	-0.169413	0.175485	-0.965399	0.334345	0.47205
PA14_RS20910	1581.85	-0.991138	0.241313	-4.10727	4.00365e-05	0.000370197
PA14_RS20905	1149.32	-0.477459	0.233765	-2.04247	0.0411044	0.102709
PA14_RS20900	830.409	-0.88005	0.282147	-3.11911	0.00181397	0.00904999
PA14_RS20895	1301.33	-0.481411	0.243329	-1.97844	0.0478793	0.114444
PA14_RS20890	996.775	-0.495892	0.251971	-1.96805	0.0490621	0.116316
PA14_RS20885	1305.52	-0.673606	0.223573	-3.01292	0.00258747	0.0121233
PA14_RS20880	864.744	-0.20753	0.170045	-1.22044	0.222299	0.353708
PA14_RS20875	777.808	0.158212	0.214418	0.737867	0.460595	0.595745
PA14_RS20870	1039.3	0.150856	0.128954	1.16984	0.242064	0.375186
PA14_RS20865	735.49	-0.874158	0.150896	-5.79311	6.90932e-09	1.75007e-07
PA14_RS20860	153.315	-1.65834	0.279544	-5.93228	2.98754e-09	8.19775e-08
PA14_RS20855	284.9	-0.982903	0.211761	-4.64158	3.45761e-06	4.42619e-05
PA14_RS20850	258.633	-0.946356	0.224233	-4.22041	2.43853e-05	0.000240886
PA14_RS20845	186.325	-0.908749	0.231376	-3.92759	8.58012e-05	0.000706311
PA14_RS20840	816.685	-1.14387	0.182188	-6.27853	3.41799e-10	1.10931e-08
PA14_RS20835	1093.37	-0.776659	0.149308	-5.20174	1.97431e-07	3.5676e-06
PA14_RS20830	577.708	-0.583988	0.14457	-4.03947	5.35713e-05	0.000472386
PA14_RS20825	1675.14	0.14548	0.152619	0.953223	0.340477	0.478201
PA14_RS20815	1087.76	-0.810555	0.148122	-5.47219	4.44502e-08	9.24407e-07
PA14_RS20810	573.13	0.169465	0.183987	0.92107	0.357014	0.493936
PA14_RS20805	173	1.7769	0.235476	7.546	4.48818e-14	2.55783e-12
PA14_RS20800	232.641	0.879015	0.224992	3.90688	9.34952e-05	0.000762237
PA14_RS20795	226.962	0.735965	0.241095	3.05259	0.00226875	0.0108706
PA14_RS20790	76.0719	1.04584	0.261528	3.99895	6.36235e-05	0.000548105
PA14_RS20785	91.6256	0.548276	0.284518	1.92704	0.053975	0.124754
PA14_RS20780	17.3069	1.2347	0.504132	2.44916	0.0143192	0.0462001
PA14_RS20775	38.737	0.83674	0.408429	2.04868	0.0404936	0.101611
PA14_RS20770	24.4154	0.924222	0.455812	2.02764	0.042597	0.105504
PA14_RS20765	62.5124	0.98494	0.368251	2.67464	0.00748094	0.0279921
PA14_RS20760	36.3381	0.866251	0.443764	1.95205	0.0509317	0.119129
PA14_RS20755	57.4702	0.675295	0.328039	2.05858	0.0395343	0.0999233
PA14_RS20750	60.7149	0.882413	0.375577	2.34948	0.0187995	0.0570474
PA14_RS31445	34.0243	0.456073	0.396833	1.14928	0.25044	0.385318
PA14_RS20745	74.8866	-0.736017	0.299529	-2.45725	0.0140007	0.0454447
PA14_RS20740	136.648	0.536214	0.256076	2.09397	0.036263	0.0937755
PA14_RS20735	119.105	0.496629	0.292079	1.70032	0.0890702	0.181916
PA14_RS20730	542.755	0.452513	0.218766	2.06848	0.0385953	0.0984072
PA14_RS20725	718.526	0.402718	0.159263	2.52864	0.0114507	0.038804
PA14_RS20720	702.581	-0.507387	0.146309	-3.46791	0.000524528	0.00319514
PA14_RS20715	1892.79	-0.458338	0.189686	-2.4163	0.0156791	0.0495364
PA14_RS20710	246.207	-0.112056	0.190212	-0.589112	0.555786	0.677111
PA14_RS20705	309.462	0.433403	0.256041	1.69271	0.0905108	0.184413
PA14_RS20700	475.367	-0.904547	0.243701	-3.71171	0.000205867	0.00146304
PA14_RS20695	844.288	0.251574	0.20964	1.20003	0.230128	0.362326
PA14_RS20690	587.84	0.294036	0.159475	1.84377	0.0652171	0.143963
PA14_RS20685	136.201	0.271285	0.189346	1.43275	0.15193	0.270173
PA14_RS20680	129.186	0.063649	0.207143	0.307271	0.758637	0.835973
PA14_RS20675	303.634	0.472347	0.170463	2.77097	0.00558897	0.0221874
PA14_RS20670	7086.47	0.00794737	0.203023	0.0391451	0.968775	0.981258
PA14_RS20665	258.321	-0.789239	0.235444	-3.35213	0.000801931	0.00455709
PA14_RS20660	550.574	-0.363016	0.172154	-2.10867	0.0349735	0.0916796
PA14_RS20655	197.275	-0.42559	0.176044	-2.41752	0.0156265	0.0494257
PA14_RS20650	516.692	-0.481868	0.145619	-3.30911	0.000935939	0.00518925
PA14_RS20645	582.351	0.378339	0.156081	2.42398	0.0153513	0.048828
PA14_RS20640	876.606	-0.809885	0.171106	-4.73324	2.20968e-06	3.0737e-05
PA14_RS20635	4469.01	0.169964	0.160211	1.06088	0.288745	0.425296
PA14_RS20630	808.865	0.139168	0.161362	0.86246	0.388435	0.525388
PA14_RS20625	1010.71	0.497104	0.217263	2.28803	0.022136	0.0644083
PA14_RS20620	115.491	0.671918	0.232586	2.8889	0.00386587	0.0164961
PA14_RS20615	460.137	0.439696	0.272587	1.61305	0.106735	0.207892
PA14_RS20610	156.871	-0.416784	0.209482	-1.98959	0.046636	0.112362
PA14_RS20605	6452.81	1.09458	0.180407	6.06726	1.30109e-09	3.8366e-08
PA14_RS20600	798.706	0.412728	0.163019	2.53178	0.0113486	0.0385463
PA14_RS20595	126.227	0.190867	0.203653	0.937218	0.348647	0.486899
PA14_RS20590	473.981	0.281325	0.168706	1.66755	0.0954059	0.191815
PA14_RS20585	178.66	-0.0302595	0.188513	-0.160517	0.872474	0.918511
PA14_RS20580	62.9255	0.0460822	0.237076	0.194377	0.84588	0.900096
PA14_RS20575	170.519	0.127369	0.211366	0.602599	0.546776	0.669574
PA14_RS20570	353.33	-0.235604	0.163377	-1.44209	0.149277	0.267009
PA14_RS20565	292.583	-0.0577929	0.186958	-0.309122	0.757228	0.83546
PA14_RS20560	314.541	-0.324583	0.221401	-1.46604	0.142638	0.257533
PA14_RS20555	199.121	-0.108402	0.177578	-0.610449	0.541565	0.664979
PA14_RS20550	295.471	-0.528534	0.194332	-2.71975	0.00653305	0.0251928
PA14_RS20545	250.103	0.31436	0.172091	1.8267	0.0677442	0.147672
PA14_RS20540	338.04	1.38107	0.175313	7.8777	3.3346e-15	2.29816e-13
PA14_RS20535	92.1977	0.216747	0.216788	0.999811	0.317402	0.453749
PA14_RS20530	1610.56	0.445651	0.191428	2.32804	0.0199101	0.0595432
PA14_RS20525	1623.99	-0.334957	0.222986	-1.50215	0.133059	0.244233
PA14_RS20520	238.474	-0.335053	0.223506	-1.49908	0.133852	0.245237
PA14_RS20515	153.843	-0.576228	0.256501	-2.24649	0.0246725	0.0701361
PA14_RS20510	202.141	-0.152451	0.215613	-0.707056	0.479532	0.610566
PA14_RS20505	229.429	0.159498	0.172143	0.926543	0.354164	0.491335
PA14_RS20500	1408.82	-0.271233	0.219223	-1.23725	0.215995	0.346469
PA14_RS20495	230.924	-0.0600005	0.194611	-0.308309	0.757847	0.835716
PA14_RS20490	1345.21	-0.684709	0.212305	-3.22512	0.00125921	0.00669959
PA14_RS20485	206.437	0.375778	0.323488	1.16164	0.245381	0.379325
PA14_RS20480	131.798	0.431743	0.27718	1.55763	0.119322	0.225445
PA14_RS20475	367.047	0.182547	0.213785	0.853882	0.39317	0.530056
PA14_RS20470	894.268	0.200913	0.214022	0.93875	0.347859	0.486379
PA14_RS20465	1103.07	1.12614	0.262443	4.29101	1.77864e-05	0.000185926
PA14_RS20460	384.901	0.513916	0.257714	1.99413	0.0461375	0.111524
PA14_RS20455	235.428	0.698444	0.157015	4.44826	8.65706e-06	9.98257e-05
PA14_RS20450	438.969	0.692146	0.161052	4.29766	1.7261e-05	0.000182228
PA14_RS20445	383.051	0.392305	0.1513	2.59289	0.00951731	0.0335251
PA14_RS20440	750.644	0.344659	0.141741	2.43162	0.0150316	0.0479864
PA14_RS20435	591.451	-0.0586656	0.171958	-0.341162	0.732982	0.818269
PA14_RS20430	629.211	-0.686078	0.178853	-3.83598	0.000125063	0.000965908
PA14_RS20425	271.398	-0.756241	0.182163	-4.15145	3.30372e-05	0.000312299
PA14_RS20420	243.497	-0.682354	0.213013	-3.20334	0.00135844	0.00713783
PA14_RS20415	2701.76	-0.125437	0.143331	-0.875156	0.381489	0.51855
PA14_RS20410	13004.3	0.147381	0.21269	0.692939	0.488348	0.618337
PA14_RS20405	964.76	0.243824	0.216218	1.12768	0.259456	0.395015
PA14_RS20400	2786.7	0.158688	0.220895	0.718389	0.472518	0.605407
PA14_RS20395	1416.85	-0.15536	0.177121	-0.877139	0.380411	0.517845
PA14_RS20390	905.343	-0.158589	0.166327	-0.953473	0.340351	0.478201
PA14_RS20385	2864.93	-0.377076	0.180109	-2.0936	0.0362959	0.0937977
PA14_RS20380	431.434	-0.447921	0.211364	-2.11919	0.0340741	0.0899588
PA14_RS20375	401.544	-0.565116	0.228641	-2.47163	0.0134498	0.0440427
PA14_RS20370	299.702	-0.530976	0.178315	-2.97773	0.0029039	0.0131787
PA14_RS20365	734.496	-0.445175	0.144998	-3.07022	0.00213902	0.0104174
PA14_RS20360	766.121	-0.426678	0.14172	-3.01073	0.00260625	0.012192
PA14_RS20355	1099.66	-0.0561652	0.148449	-0.378347	0.705173	0.798845
PA14_RS20350	631.366	-0.190603	0.147016	-1.29647	0.194812	0.323161
PA14_RS20345	145.535	-0.354027	0.179764	-1.9694	0.0489071	0.116042
PA14_RS20340	176.556	-0.0248365	0.213935	-0.116094	0.907578	0.942349
PA14_RS20335	362.085	0.0818533	0.263206	0.310986	0.755811	0.835059
PA14_RS20330	123.277	-0.0257376	0.266519	-0.0965695	0.923068	0.952251
PA14_RS20325	414.562	-0.0753	0.276271	-0.272558	0.785193	0.85511
PA14_RS20320	202.703	-0.322263	0.165236	-1.95031	0.0511388	0.119378
PA14_RS20315	208.638	0.870114	0.187363	4.644	3.4172e-06	4.38393e-05
PA14_RS20310	741.171	-0.319207	0.148544	-2.1489	0.0316421	0.0848993
PA14_RS20305	561.849	-0.541116	0.189336	-2.85797	0.00426364	0.0178916
PA14_RS20300	3448.95	-0.304913	0.199821	-1.52593	0.127026	0.235276
PA14_RS20295	430.935	0.0475362	0.233792	0.203327	0.838879	0.894412
PA14_RS20290	229.602	0.342002	0.172568	1.98184	0.0474968	0.113789
PA14_RS20285	1583.11	1.69895	0.13138	12.9316	2.98588e-38	2.21217e-35
PA14_RS20280	345.346	-0.174349	0.172055	-1.01333	0.310901	0.447586
PA14_RS20275	486.878	0.594556	0.177843	3.34316	0.000828314	0.00468009
PA14_RS20270	2505.24	0.920158	0.182508	5.04175	4.61288e-07	7.67993e-06
PA14_RS20265	300.719	-0.387776	0.239022	-1.62234	0.10473	0.20494
PA14_RS20260	506.331	-0.0962504	0.140686	-0.684148	0.493882	0.623263
PA14_RS20255	630.804	-0.186218	0.153731	-1.21132	0.225773	0.357701
PA14_RS20250	1560.74	0.644763	0.178231	3.61756	0.000297393	0.00197606
PA14_RS20245	403.433	-0.555117	0.217269	-2.55498	0.0106194	0.0365087
PA14_RS20240	943.833	-0.365106	0.144508	-2.52654	0.0115191	0.0390136
PA14_RS20235	312.327	-0.195759	0.171779	-1.13959	0.254456	0.389404
PA14_RS20230	200.875	-0.393672	0.192943	-2.04035	0.041315	0.103105
PA14_RS20225	650.38	0.561513	0.150813	3.72324	0.000196684	0.00140988
PA14_RS20220	156.088	0.0953817	0.197468	0.483025	0.629078	0.741102
PA14_RS20215	383.909	0.155862	0.35006	0.445244	0.656143	0.761459
PA14_RS20210	815.327	0.119553	0.256383	0.466306	0.640997	0.750086
PA14_RS20205	1065.6	-0.646331	0.189942	-3.40278	0.000667041	0.00390245
PA14_RS20200	138.009	-0.260734	0.213034	-1.22391	0.220988	0.352095
PA14_RS20195	103.001	-0.0628817	0.227869	-0.275955	0.782582	0.853268
PA14_RS20190	47.1196	0.305857	0.280342	1.09102	0.275266	0.411116
PA14_RS20185	147.423	0.276782	0.210176	1.31691	0.18787	0.31561
PA14_RS20180	341.154	0.27797	0.232069	1.19779	0.231	0.363069
PA14_RS20175	135.682	0.420912	0.297467	1.41499	0.157072	0.276496
PA14_RS20170	101.744	0.441055	0.270136	1.63271	0.102529	0.202132
PA14_RS20165	217.487	0.262178	0.211494	1.23965	0.215106	0.345322
PA14_RS20160	212.186	-0.130929	0.163561	-0.800488	0.423428	0.559817
PA14_RS20155	219.159	0.339836	0.212922	1.59606	0.110476	0.213288
PA14_RS20150	160.59	-0.380802	0.178809	-2.12966	0.0331994	0.0881598
PA14_RS20145	25.766	0.68419	0.42208	1.621	0.105019	0.205292
PA14_RS20140	39.419	1.14332	0.530077	2.15689	0.0310142	0.0837072
PA14_RS20135	269.098	-0.621241	0.17783	-3.49345	0.00047682	0.00294387
PA14_RS20130	263.704	0.573287	0.288709	1.98569	0.0470674	0.112989
PA14_RS20125	52.6487	0.729824	0.409641	1.78162	0.0748112	0.159384
PA14_RS20120	219.143	0.667346	0.288052	2.31676	0.020517	0.0608397
PA14_RS20115	172.467	0.102168	0.18186	0.561794	0.574257	0.69306
PA14_RS20110	52.7775	-0.298052	0.33507	-0.889522	0.373723	0.51156
PA14_RS20105	1742.49	-0.164374	0.262456	-0.626289	0.531125	0.656376
PA14_RS30775	1587.99	0.437508	0.211637	2.06725	0.0387102	0.09847
PA14_RS20100	166.227	0.0197155	0.225921	0.0872671	0.930459	0.956938
PA14_RS30770	988.896	-0.0922792	0.785143	-0.117532	0.906439	0.942019
PA14_RS20095	1153.42	-0.367806	0.265938	-1.38305	0.166648	0.289062
PA14_RS20090	1496.72	-0.604168	0.198779	-3.03939	0.00237054	0.0112853
PA14_RS20085	404.159	-0.824126	0.187119	-4.40428	1.06137e-05	0.0001195
PA14_RS20080	263.059	-0.148436	0.154943	-0.958004	0.338061	0.475709
PA14_RS20075	5372.43	-1.72503	0.273067	-6.31724	2.66281e-10	8.86655e-09
PA14_RS20070	852.948	-0.406734	0.163486	-2.48788	0.0128506	0.042503
PA14_RS20065	168.902	0.0740998	0.199051	0.372265	0.709696	0.80106
PA14_RS20060	205.035	-0.304609	0.191794	-1.58821	0.112238	0.216055
PA14_RS20055	929	0.363877	0.216512	1.68063	0.0928346	0.187926
PA14_RS20050	475.59	-0.324356	0.198881	-1.6309	0.102911	0.202306
PA14_RS20045	242.415	-0.168644	0.20705	-0.814509	0.415354	0.551479
PA14_RS20040	532.851	-0.820872	0.172585	-4.75634	1.97137e-06	2.78198e-05
PA14_RS20035	1342.61	-0.470877	0.170383	-2.76365	0.00571596	0.0225556
PA14_RS20030	16564.1	-0.350006	1.08922	-0.321335	0.747956	0.828835
PA14_RS20025	6909.41	0.313114	1.04728	0.29898	0.764956	0.839921
PA14_RS20020	630.976	0.198064	0.832457	0.237926	0.811938	0.874645
PA14_RS20015	1786.96	0.403621	0.251001	1.60805	0.107825	0.209434
PA14_RS20010	1126.13	0.501899	0.166658	3.01155	0.00259915	0.0121684
PA14_RS20005	316.712	0.363251	0.188161	1.93053	0.0535407	0.12425
PA14_RS20000	4029.93	0.725422	0.170539	4.2537	2.10271e-05	0.000212675
PA14_RS19995	436.044	0.610131	0.20538	2.97074	0.00297082	0.0134208
PA14_RS19990	2517.85	0.806972	0.294434	2.74075	0.00612983	0.0239042
PA14_RS19985	3888.49	0.66898	0.160275	4.17395	2.99362e-05	0.000287106
PA14_RS19980	2821.37	1.85659	0.3755	4.94432	7.64095e-07	1.20127e-05
PA14_RS19975	1385.45	2.03512	0.338558	6.01112	1.84242e-09	5.25e-08
PA14_RS19970	863.434	1.76171	0.280607	6.2782	3.42507e-10	1.10931e-08
PA14_RS19965	1960.62	-0.224374	0.144633	-1.55134	0.120821	0.227625
PA14_RS19960	438.993	0.0896921	0.21268	0.421723	0.673227	0.772699
PA14_RS19955	180.086	0.826326	0.265691	3.11011	0.00187021	0.00928368
PA14_RS19950	158.85	-0.142432	0.231833	-0.614371	0.53897	0.663778
PA14_RS19945	59.1002	0.733683	0.32752	2.24012	0.0250835	0.0710998
PA14_RS19940	63.5066	0.281822	0.304156	0.926572	0.354149	0.491335
PA14_RS19935	106.16	-0.00924905	0.28611	-0.0323269	0.974211	0.984446
PA14_RS19930	455.097	-0.0852248	0.284888	-0.299152	0.764824	0.839921
PA14_RS19925	139.295	0.0820081	0.224978	0.364516	0.715473	0.80574
PA14_RS19920	1614.78	2.30795	0.224831	10.2653	1.01028e-24	2.21775e-22
PA14_RS19915	258.471	0.569221	0.196787	2.89257	0.00382101	0.0163872
PA14_RS31160	736.569	-0.157693	0.276173	-0.570992	0.568005	0.687335
PA14_RS30760	1501.04	-0.207439	0.325059	-0.638158	0.523371	0.648687
PA14_RS19910	29.401	0.890022	0.381356	2.33383	0.0196045	0.0588457
PA14_RS19905	12.5071	0.44982	0.590569	0.761671	0.446256	0.582549
PA14_RS19900	15.6298	1.10161	0.467189	2.35795	0.0183761	0.0560411
PA14_RS19890	22.3879	1.03612	0.479943	2.15884	0.0308624	0.0834422
PA14_RS19880	42.2323	-0.0335144	0.28791	-0.116406	0.907331	0.942349
PA14_RS19875	87.9742	0.272993	0.251306	1.08629	0.277349	0.413124
PA14_RS19870	120.969	0.728248	0.317289	2.29522	0.0217205	0.0633729
PA14_RS19865	20.2108	1.21968	0.517327	2.35766	0.0183904	0.0560411
PA14_RS19860	84.7605	0.39169	0.26304	1.48909	0.136464	0.249457
PA14_RS19855	139.716	0.294001	0.249912	1.17642	0.239427	0.372463
PA14_RS19850	306.019	0.71285	0.18971	3.75758	0.000171568	0.00125696
PA14_RS19845	344.348	-0.726713	0.237963	-3.05389	0.00225895	0.0108411
PA14_RS19840	183.65	-0.78238	0.189081	-4.1378	3.50657e-05	0.000329373
PA14_RS19835	145.857	0.148872	0.211705	0.703205	0.481928	0.612564
PA14_RS19830	112.243	0.471695	0.255181	1.84847	0.0645339	0.142807
PA14_RS19825	314.732	0.0821941	0.200926	0.409077	0.682483	0.780451
PA14_RS19820	250.243	-0.550005	0.173252	-3.1746	0.00150045	0.0077385
PA14_RS19815	4073.53	-1.35793	0.183769	-7.38931	1.4759e-13	7.67338e-12
PA14_RS19810	739.286	-0.430844	0.155778	-2.76575	0.00567926	0.0224706
PA14_RS19805	551.798	0.140732	0.175324	0.802697	0.42215	0.55875
PA14_RS19800	476.972	-0.0119058	0.174656	-0.0681668	0.945653	0.964862
PA14_RS19795	640.435	-0.620948	0.246706	-2.51695	0.0118375	0.0399323
PA14_RS19790	63.2894	-0.0756481	0.335563	-0.225436	0.82164	0.881742
PA14_RS19785	254.635	-0.0548801	0.173433	-0.316434	0.751673	0.831809
PA14_RS19780	274.819	-0.0317201	0.197872	-0.160306	0.87264	0.918511
PA14_RS19775	169.788	-0.409126	0.169408	-2.41504	0.0157336	0.0496408
PA14_RS19770	607.347	0.36149	0.217679	1.66066	0.0967822	0.19399
PA14_RS19765	476.1	1.09177	0.179571	6.07988	1.20275e-09	3.58225e-08
PA14_RS19760	237.561	0.501804	0.225418	2.2261	0.0260072	0.0732141
PA14_RS19755	154.448	0.647046	0.279837	2.31222	0.0207653	0.0614459
PA14_RS19750	123.545	0.636081	0.270945	2.34764	0.0188927	0.0572187
PA14_RS19745	132.702	0.528012	0.332931	1.58595	0.112751	0.21659
PA14_RS19740	40.0086	0.651458	0.359215	1.81356	0.069745	0.151149
PA14_RS19735	46.0207	1.19316	0.412747	2.89079	0.00384279	0.0164361
PA14_RS19730	95.8966	0.840278	0.231467	3.63023	0.000283172	0.00190075
PA14_RS19725	41.4063	0.316959	0.403619	0.785293	0.432282	0.568479
PA14_RS19720	364.458	0.260479	0.220522	1.18119	0.237525	0.370534
PA14_RS19715	83.0864	0.287742	0.28159	1.02185	0.306853	0.443698
PA14_RS19710	32.7535	0.983401	0.371431	2.6476	0.00810651	0.0297322
PA14_RS19705	54.6707	1.26805	0.352033	3.60208	0.000315684	0.00206064
PA14_RS19700	461.555	0.389461	0.188375	2.06748	0.0386888	0.09847
PA14_RS19690	408.915	-0.461603	0.146727	-3.146	0.00165521	0.00838035
PA14_RS31440	34.0674	0.733945	0.412469	1.77939	0.0751754	0.159987
PA14_RS19680	61.8174	-0.087339	0.292954	-0.298132	0.765602	0.840475
PA14_RS19675	63.8026	0.43829	0.299739	1.46224	0.143676	0.258946
PA14_RS19670	38.6491	0.26532	0.404409	0.656069	0.51178	0.638316
PA14_RS19665	90.8663	1.06678	0.309319	3.44879	0.000563102	0.00338147
PA14_RS19660	143.183	0.176136	0.224582	0.784282	0.432875	0.568984
PA14_RS19655	71.4185	0.391916	0.285114	1.37459	0.169257	0.292288
PA14_RS19650	346.758	0.266682	0.180169	1.48018	0.138826	0.252631
PA14_RS19645	448.052	0.240027	0.191229	1.25518	0.209413	0.339132
PA14_RS19640	37.1975	0.604436	0.310546	1.94637	0.0516105	0.120289
PA14_RS19635	133.091	0.751956	0.257472	2.92054	0.00349429	0.0152621
PA14_RS19630	9.34086	1.03634	0.794431	1.30451	0.192061	0.31994
PA14_RS19625	41.5476	0.574638	0.364955	1.57454	0.115362	0.220565
PA14_RS19620	157.897	0.511402	0.265254	1.92797	0.053859	0.124591
PA14_RS19615	62.6214	-0.279613	0.247072	-1.13171	0.257758	0.392936
PA14_RS19610	226.268	-0.343703	0.170773	-2.01263	0.0441533	0.108228
PA14_RS19605	96.1096	0.196371	0.211785	0.927218	0.353813	0.491335
PA14_RS19600	67.7722	0.381856	0.333515	1.14494	0.252233	0.387493
PA14_RS19595	78.7579	0.693082	0.249938	2.77302	0.00555385	0.0220776
PA14_RS19590	1487.47	0.907846	0.341121	2.66136	0.00778252	0.0288165
PA14_RS19585	79.6189	0.63029	0.256632	2.45601	0.0140489	0.0455263
PA14_RS19580	83.5325	1.15461	0.255939	4.51127	6.44393e-06	7.77865e-05
PA14_RS19575	93.0219	-0.132453	0.288038	-0.459848	0.645626	0.753866
PA14_RS19570	721.026	0.491932	0.165923	2.96482	0.00302855	0.0135987
PA14_RS19565	1155.36	0.60033	0.216511	2.77275	0.00555847	0.0220811
PA14_RS19560	65.9393	-0.136388	0.281448	-0.484592	0.627965	0.740098
PA14_RS19555	1723.13	-0.00915333	0.186188	-0.0491616	0.96079	0.97477
PA14_RS19550	583.707	0.0522047	0.175661	0.297189	0.766322	0.840954
PA14_RS19545	479.797	0.026581	0.171149	0.155309	0.876578	0.920857
PA14_RS19540	519.258	-0.078428	0.154371	-0.508048	0.61142	0.724922
PA14_RS19535	6268.68	0.144359	0.201502	0.716415	0.473735	0.606311
PA14_RS19530	1426.71	-0.426346	0.164033	-2.59915	0.00934537	0.0331677
PA14_RS19525	1021.59	0.228885	0.17944	1.27555	0.202114	0.33133
PA14_RS19520	258.449	0.446513	0.246855	1.80881	0.0704807	0.152293
PA14_RS19515	174.031	0.119129	0.254688	0.467743	0.639968	0.749327
PA14_RS19510	52.3074	1.29885	0.388793	3.34073	0.000835595	0.0047134
PA14_RS19505	167.165	0.190431	0.32276	0.590007	0.555186	0.676912
PA14_RS19500	47.1531	0.820274	0.317458	2.58388	0.00976955	0.0341276
PA14_RS19495	33.3708	0.658522	0.3674	1.79238	0.0730715	0.156408
PA14_RS19490	30.0218	0.819149	0.409851	1.99865	0.0456459	0.110742
PA14_RS19485	223.322	0.626611	0.353334	1.77342	0.0761588	0.161558
PA14_RS19480	31.7457	1.00507	0.59654	1.68483	0.0920223	0.186595
PA14_RS19475	136.677	0.233881	0.209238	1.11777	0.263663	0.399574
PA14_RS19470	53.0191	0.968456	0.380209	2.54717	0.0108601	0.037165
PA14_RS19465	102.135	-0.322377	0.250299	-1.28796	0.197759	0.326768
PA14_RS30740	20.0921	0.00947608	0.415851	0.0227872	0.98182	0.987967
PA14_RS19460	165.446	0.537901	0.223016	2.41194	0.0158677	0.0500255
PA14_RS19455	46.7738	0.739392	0.398626	1.85485	0.0636172	0.140957
PA14_RS19450	123.237	0.509172	0.403738	1.26114	0.207257	0.337198
PA14_RS19445	3.44178	-0.363653	1.05437	-0.344902	0.730168	0.816067
PA14_RS19440	32.7135	0.814536	0.526529	1.54699	0.121866	0.228575
PA14_RS19435	46.634	0.821401	0.411849	1.99442	0.0461058	0.111493
PA14_RS19430	145.77	0.178641	0.209589	0.852337	0.394027	0.530772
PA14_RS19425	162.274	0.58632	0.319837	1.83318	0.0667751	0.146101
PA14_RS19420	577.119	-0.466066	0.177706	-2.62267	0.00872434	0.0315104
PA14_RS19415	315.91	-0.441577	0.203927	-2.16536	0.0303597	0.0823099
PA14_RS19410	334.904	-0.223704	0.192866	-1.15989	0.246093	0.37994
PA14_RS19405	221.431	-0.28143	0.218887	-1.28573	0.198537	0.327505
PA14_RS19400	300.327	-0.0117402	0.196071	-0.0598775	0.952253	0.969261
PA14_RS19395	282.258	-0.297324	0.2088	-1.42396	0.154457	0.273519
PA14_RS19390	436.345	-0.00277083	0.198823	-0.0139362	0.988881	0.992229
PA14_RS19385	195.743	-0.0824937	0.218594	-0.377384	0.705889	0.799267
PA14_RS19380	416.975	0.106494	0.208674	0.510336	0.609816	0.723653
PA14_RS19375	161.721	0.116615	0.241507	0.482863	0.629193	0.741102
PA14_RS19370	249.294	-0.0540814	0.189413	-0.28552	0.775245	0.847877
PA14_RS19365	647.877	-0.0583907	0.194335	-0.300465	0.763823	0.839299
PA14_RS19360	1196.75	0.12984	0.303215	0.428211	0.668498	0.769207
PA14_RS19355	368.787	0.384779	0.2269	1.69581	0.089922	0.183339
PA14_RS19350	331.762	0.338356	0.222935	1.51774	0.129081	0.238412
PA14_RS19345	61.9	-0.00669465	0.352539	-0.0189898	0.984849	0.989431
PA14_RS19340	864.825	-0.193754	0.198859	-0.97433	0.329893	0.466652
PA14_RS19335	1799.31	-0.181613	0.24756	-0.733611	0.463186	0.597454
PA14_RS19330	1019.56	1.3519	0.258709	5.22557	1.73621e-07	3.20578e-06
PA14_RS19325	1098.8	1.42578	0.187998	7.58399	3.35093e-14	1.96643e-12
PA14_RS19320	182.242	-0.291888	0.186154	-1.56799	0.116883	0.222468
PA14_RS19315	274.803	-0.159642	0.182979	-0.872461	0.382957	0.519878
PA14_RS19310	330.166	-1.10764	0.238154	-4.65096	3.30399e-06	4.26582e-05
PA14_RS19305	315.988	0.132335	0.186914	0.707997	0.478947	0.610215
PA14_RS19300	68.7761	-0.204167	0.26318	-0.775767	0.437887	0.574193
PA14_RS19295	700.518	0.578226	0.275496	2.09885	0.0358298	0.0931418
PA14_RS19290	136.185	0.409749	0.192918	2.12395	0.0336745	0.089142
PA14_RS19285	46.9536	-0.0951088	0.305079	-0.311751	0.75523	0.834654
PA14_RS19280	92.1692	-0.872851	0.229338	-3.80596	0.000141253	0.00106923
PA14_RS19275	422.475	-0.37303	0.289748	-1.28743	0.197944	0.326903
PA14_RS19270	545.634	0.00681974	0.290244	0.0234966	0.981254	0.987921
PA14_RS19265	365.632	0.328449	0.26161	1.25549	0.2093	0.339132
PA14_RS19260	70.6532	-0.122072	0.239973	-0.508693	0.610967	0.724531
PA14_RS19255	342.365	0.0489826	0.149438	0.327779	0.743079	0.824916
PA14_RS19250	560.436	-0.256546	0.160714	-1.59629	0.110424	0.213288
PA14_RS19245	567.705	0.371336	0.170608	2.17655	0.0295142	0.080539
PA14_RS19240	775.235	0.227953	0.147329	1.54723	0.121807	0.22857
PA14_RS19235	558.537	0.158711	0.159577	0.994573	0.319944	0.456416
PA14_RS19230	457.543	0.721489	0.198469	3.63527	0.000277687	0.00187454
PA14_RS19225	70.2203	0.68588	0.324139	2.116	0.0343446	0.0905519
PA14_RS19220	176.033	1.23679	0.319571	3.87016	0.000108764	0.000861826
PA14_RS19215	174.654	0.816815	0.180733	4.51946	6.19966e-06	7.5144e-05
PA14_RS19210	72.8523	0.43381	0.301153	1.4405	0.149726	0.26762
PA14_RS19205	124.066	0.532164	0.212968	2.4988	0.0124614	0.0415871
PA14_RS19200	206.554	-0.330955	0.163848	-2.01988	0.0433953	0.106768
PA14_RS19195	485.257	0.375588	0.216666	1.73349	0.0830094	0.17263
PA14_RS19190	231.563	1.42451	0.227451	6.26295	3.77761e-10	1.21027e-08
PA14_RS19185	393.858	1.01581	0.169516	5.9924	2.06761e-09	5.86351e-08
PA14_RS19180	44.2003	1.58298	0.31483	5.02803	4.95539e-07	8.20408e-06
PA14_RS19175	43.8956	2.2416	0.300782	7.45258	9.15308e-14	4.93184e-12
PA14_RS19170	126.888	2.33529	0.264612	8.82531	1.09159e-18	1.13196e-16
PA14_RS19165	164.264	0.761364	0.255154	2.98394	0.00284565	0.012994
PA14_RS19160	2594.4	0.856936	0.234517	3.65404	0.000258144	0.00176473
PA14_RS19155	2308.06	0.342822	0.285597	1.20037	0.229995	0.362326
PA14_RS19150	144.015	-0.299733	0.263285	-1.13844	0.254938	0.389973
PA14_RS19145	215.016	-0.0755283	0.255879	-0.295172	0.767862	0.84233
PA14_RS19140	2594.39	0.108577	0.220217	0.493044	0.621982	0.734395
PA14_RS19135	575.274	0.403744	0.251294	1.60666	0.108129	0.20985
PA14_RS19130	14.6161	1.62975	0.540088	3.01756	0.00254822	0.0119772
PA14_RS19125	124.084	0.113038	0.1971	0.573508	0.566301	0.686815
PA14_RS19120	408.225	-0.318326	0.193023	-1.64916	0.0991143	0.197197
PA14_RS19115	376.851	0.171279	0.175176	0.977752	0.328197	0.464697
PA14_RS19110	98.9905	0.00358076	0.223623	0.0160125	0.987224	0.990902
PA14_RS19105	104.602	0.591183	0.243131	2.43154	0.0150347	0.0479864
PA14_RS19100	293.338	-0.0107808	0.149849	-0.0719446	0.942646	0.963293
PA14_RS19095	283.064	-0.0731268	0.176304	-0.414776	0.678306	0.777474
PA14_RS19090	506.774	-0.0552383	0.206767	-0.267153	0.789351	0.858123
PA14_RS19085	667.102	0.68003	0.157285	4.32356	1.53529e-05	0.000164551
PA14_RS19080	735.576	0.784999	0.203336	3.86061	0.000113106	0.000889097
PA14_RS19075	434.241	1.14341	0.185822	6.15328	7.58984e-10	2.33083e-08
PA14_RS19070	495.437	1.10526	0.182276	6.06363	1.33081e-09	3.85613e-08
PA14_RS19065	3057.63	0.873975	0.20864	4.18892	2.80286e-05	0.000271004
PA14_RS19060	387.816	2.63074	0.445737	5.90201	3.59097e-09	9.71858e-08
PA14_RS19055	1813.25	0.625066	0.213698	2.925	0.00344456	0.0151005
PA14_RS19050	5404.08	4.29389	0.409095	10.4961	9.00427e-26	2.22368e-23
PA14_RS19045	979.401	4.9084	0.366165	13.4049	5.66243e-41	5.59353e-38
PA14_RS19040	80.8239	1.73464	0.261665	6.62925	3.37397e-11	1.26566e-09
PA14_RS31435	235.753	0.225325	0.222844	1.01113	0.311954	0.448231
PA14_RS19030	168.929	0.0335223	0.262599	0.127656	0.898421	0.9365
PA14_RS19025	389.365	0.263915	0.254399	1.0374	0.299547	0.436006
PA14_RS19020	394.195	0.312725	0.263554	1.18657	0.235397	0.36832
PA14_RS19015	107.248	0.410354	0.301984	1.35886	0.174191	0.29839
PA14_RS19010	158.147	-0.682968	0.213301	-3.2019	0.00136524	0.00716722
PA14_RS19005	256.3	-0.52624	0.200017	-2.63098	0.0085139	0.0309392
PA14_RS19000	197.133	-0.357297	0.223845	-1.59618	0.110449	0.213288
PA14_RS18995	706.997	0.170223	0.233423	0.729249	0.46585	0.599115
PA14_RS18990	507.252	-0.39902	0.159444	-2.50257	0.0123297	0.0412196
PA14_RS18985	431.108	-0.227179	0.150992	-1.50458	0.132432	0.243463
PA14_RS18980	129.728	0.580741	0.204926	2.8339	0.00459831	0.018966
PA14_RS18975	189.858	0.24625	0.212036	1.16136	0.245496	0.379325
PA14_RS18970	483.913	-0.372979	0.23483	-1.58829	0.11222	0.216055
PA14_RS18965	38.0483	0.529514	0.440027	1.20337	0.228834	0.361079
PA14_RS18960	52.711	-1.4728	0.379176	-3.88421	0.000102662	0.000825613
PA14_RS18955	53.4599	-0.461759	0.304343	-1.51723	0.129208	0.238498
PA14_RS18950	174.505	0.00268461	0.242963	0.0110495	0.991184	0.994035
PA14_RS18945	72.2162	-0.752161	0.285016	-2.63901	0.00831484	0.0303461
PA14_RS31275	49.4649	-0.552571	0.265224	-2.08341	0.0372135	0.0957311
PA14_RS18940	368.843	-0.181583	0.156268	-1.162	0.245236	0.37921
PA14_RS18935	158.491	0.148875	0.20131	0.739533	0.459583	0.594808
PA14_RS18930	85.466	0.225364	0.241272	0.934066	0.35027	0.488597
PA14_RS18925	467.856	0.536421	0.155093	3.45871	0.000542772	0.0032762
PA14_RS18920	231.925	0.0731652	0.240665	0.304013	0.761118	0.837103
PA14_RS18915	46.5051	0.638078	0.330838	1.92867	0.0537719	0.124459
PA14_RS18910	146.022	-0.388878	0.193804	-2.00655	0.0447973	0.10922
PA14_RS30715	7.54807	1.41284	0.760932	1.85673	0.0633497	0.140627
PA14_RS18905	41.968	-0.0518737	0.295587	-0.175494	0.860692	0.909488
PA14_RS18900	597.69	-0.521393	0.237072	-2.1993	0.0278565	0.0774417
PA14_RS18895	1371.79	-0.517081	0.207192	-2.49566	0.0125724	0.0418739
PA14_RS18890	189.067	-0.33029	0.187278	-1.76363	0.0777944	0.164419
PA14_RS18885	644.501	0.387962	0.188343	2.05987	0.039411	0.0997818
PA14_RS18880	1026.01	0.311576	0.134841	2.31068	0.0208504	0.061636
PA14_RS18875	227.398	0.282129	0.254191	1.10991	0.267037	0.402817
PA14_RS18870	63.3211	0.856442	0.276558	3.09679	0.00195628	0.00963831
PA14_RS18865	2932.94	1.2818	0.185808	6.89852	5.25475e-12	2.25688e-10
PA14_RS18860	6304.77	1.71609	0.287643	5.96602	2.43103e-09	6.79657e-08
PA14_RS18855	979.879	-0.0575363	0.13799	-0.41696	0.676707	0.775792
PA14_RS18850	342.298	-0.543168	0.1667	-3.25836	0.0011206	0.00606556
PA14_RS18845	240.225	-0.478757	0.157182	-3.04588	0.00232002	0.0110983
PA14_RS18840	130.127	0.285986	0.224247	1.27532	0.202197	0.33133
PA14_RS18835	142.122	0.22169	0.238628	0.929016	0.352881	0.490623
PA14_RS18830	79.5973	-0.679132	0.233275	-2.91129	0.00359941	0.0156291
PA14_RS18825	85.0243	-0.447823	0.246521	-1.81657	0.0692832	0.15029
PA14_RS18820	308.858	-1.06692	0.21404	-4.98468	6.20636e-07	9.94192e-06
PA14_RS18815	248.037	-0.646631	0.169399	-3.8172	0.000134977	0.00102962
PA14_RS18810	143.681	-0.888088	0.211213	-4.20471	2.61421e-05	0.000254424
PA14_RS18805	167.8	-0.0291948	0.20726	-0.140861	0.88798	0.929212
PA14_RS18800	336.322	0.306804	0.233271	1.31522	0.188435	0.316111
PA14_RS18795	122.831	-0.100992	0.191914	-0.526237	0.598724	0.713294
PA14_RS18790	314.487	0.201733	0.285272	0.707159	0.479468	0.610566
PA14_RS18785	213.988	0.660784	0.199647	3.30977	0.000933725	0.00518259
PA14_RS18780	360.669	0.541596	0.245148	2.20926	0.0271562	0.0758863
PA14_RS18775	286.6	0.131976	0.191055	0.690774	0.489707	0.619133
PA14_RS18770	306.462	0.115525	0.218353	0.529073	0.596754	0.711837
PA14_RS18765	130.794	0.419971	0.196394	2.13841	0.0324837	0.0866475
PA14_RS18760	864.586	0.645223	0.174154	3.70489	0.00021148	0.00149042
PA14_RS18755	162.008	0.472346	0.17769	2.65825	0.00785465	0.0290059
PA14_RS18750	100.803	0.353135	0.232489	1.51894	0.128779	0.238002
PA14_RS18745	194.518	0.147857	0.213896	0.691257	0.489404	0.618882
PA14_RS18740	85.2331	0.654066	0.379501	1.72349	0.0848001	0.175219
PA14_RS18735	298.271	0.672307	0.19147	3.51129	0.00044594	0.00278513
PA14_RS18730	2550.46	0.819734	0.577898	1.41847	0.156052	0.275463
PA14_RS18725	900.88	0.647629	0.629989	1.028	0.30395	0.440899
PA14_RS18720	277.451	0.600037	0.752673	0.797208	0.42533	0.561705
PA14_RS18715	160.559	0.251523	0.239754	1.04909	0.294138	0.43065
PA14_RS18710	90.6489	0.529828	0.269074	1.96908	0.0489442	0.116083
PA14_RS18705	99.9721	0.270527	0.212678	1.27201	0.20337	0.332649
PA14_RS18700	111.603	0.346106	0.254864	1.358	0.174463	0.298598
PA14_RS18695	170	-0.207617	0.208771	-0.994474	0.319992	0.456416
PA14_RS18690	179.674	0.265211	0.245254	1.08137	0.279531	0.415233
PA14_RS18685	155.825	-0.266435	0.196703	-1.35451	0.175575	0.300033
PA14_RS18680	67.9445	-0.337537	0.281291	-1.19996	0.230156	0.362326
PA14_RS18675	172.828	-0.363005	0.241489	-1.5032	0.132788	0.243891
PA14_RS18670	137.029	0.108854	0.264784	0.411105	0.680996	0.779201
PA14_RS18665	104.212	-0.532418	0.258766	-2.05752	0.0396361	0.100095
PA14_RS18660	1917.05	0.152284	0.183371	0.83047	0.406273	0.542094
PA14_RS18655	6860.43	-0.183256	0.172364	-1.06319	0.287694	0.424064
PA14_RS18645	798.884	-0.37499	0.192018	-1.95289	0.050833	0.119086
PA14_RS18640	600.544	-0.069182	0.162057	-0.426898	0.669454	0.769709
PA14_RS18635	210.368	-0.571146	0.180387	-3.16623	0.00154429	0.00790635
PA14_RS18630	216.241	0.463529	0.277	1.67339	0.0942499	0.190201
PA14_RS18625	955.798	0.470074	0.257121	1.82822	0.0675166	0.147349
PA14_RS18620	220.997	-0.183121	0.164499	-1.11321	0.265619	0.401613
PA14_RS18615	571.552	0.00342906	0.169189	0.0202676	0.98383	0.989395
PA14_RS18610	388.404	0.157584	0.164339	0.958899	0.33761	0.4753
PA14_RS18605	1724.83	-0.364008	0.169293	-2.15017	0.031542	0.0847074
PA14_RS18600	1097.55	0.528114	0.219237	2.40887	0.0160019	0.0503415
PA14_RS18595	682.589	-0.00177676	0.230748	-0.00769998	0.993856	0.996041
PA14_RS18590	918.355	0.51498	0.162262	3.17376	0.0015048	0.00774889
PA14_RS18585	484.575	0.292822	0.190032	1.5409	0.12334	0.230756
PA14_RS18580	386.879	0.50901	0.178164	2.85698	0.00427691	0.0179273
PA14_RS18575	383.785	0.182735	0.174829	1.04522	0.295921	0.432108
PA14_RS18570	147.12	0.107757	0.240856	0.447391	0.654593	0.760292
PA14_RS18565	227.793	0.219214	0.190082	1.15326	0.248805	0.38303
PA14_RS18560	328.64	0.0251684	0.158161	0.159132	0.873565	0.919159
PA14_RS18555	349.043	-0.531504	0.177524	-2.99399	0.00275354	0.0126808
PA14_RS18550	338.087	-0.562341	0.185233	-3.03585	0.00239859	0.0113914
PA14_RS18545	864.162	-0.419474	0.190683	-2.19984	0.027818	0.0774073
PA14_RS18540	1479.87	-0.144655	0.156965	-0.921575	0.35675	0.493917
PA14_RS18535	1541.1	-0.0965587	0.157402	-0.613451	0.539578	0.663871
PA14_RS18530	1207.2	-0.259876	0.168421	-1.54301	0.122828	0.229943
PA14_RS18525	685.011	-0.411084	0.201655	-2.03855	0.0414947	0.103336
PA14_RS18520	1468.2	-0.188841	0.150698	-1.25311	0.210167	0.339787
PA14_RS18515	3017.51	-0.0968827	0.135739	-0.713741	0.475387	0.607499
PA14_RS18510	1039.96	-0.024983	0.140826	-0.177404	0.859191	0.908713
PA14_RS18505	775.881	-0.165135	0.147853	-1.11689	0.264043	0.399945
PA14_RS18500	1138.62	-0.114832	0.154343	-0.744004	0.456874	0.592536
PA14_RS18495	1302.82	0.154347	0.171389	0.900567	0.367819	0.505463
PA14_RS18490	1409.84	-0.0367071	0.160562	-0.228616	0.819167	0.879866
PA14_RS18485	1811.22	-0.0574252	0.17085	-0.336114	0.736785	0.820288
PA14_RS18480	1667.12	0.586219	0.258226	2.27018	0.0231969	0.0667417
PA14_RS18475	220.833	0.287589	0.17589	1.63505	0.102039	0.20146
PA14_RS18470	175.86	-0.109558	0.176347	-0.621264	0.534426	0.659493
PA14_RS18465	77.2791	-0.204106	0.251505	-0.811536	0.417058	0.552998
PA14_RS18460	330.238	-0.183795	0.187613	-0.979647	0.327261	0.463593
PA14_RS18455	284.583	0.52572	0.194823	2.69845	0.0069663	0.0265015
PA14_RS18450	138.701	-0.066918	0.190723	-0.350866	0.725689	0.81344
PA14_RS18445	96.3591	0.137205	0.252311	0.543793	0.586584	0.70358
PA14_RS18440	1128.26	0.181217	0.205215	0.883059	0.377204	0.514188
PA14_RS18435	351.558	-0.907146	0.146059	-6.21082	5.27072e-10	1.66168e-08
PA14_RS18430	1262.09	-0.954269	0.188593	-5.05995	4.19372e-07	7.08153e-06
PA14_RS18425	1438.88	-0.622911	0.1801	-3.45869	0.000542809	0.0032762
PA14_RS18420	170.03	-0.615551	0.206708	-2.97788	0.00290248	0.0131787
PA14_RS18415	684.674	-0.582343	0.17984	-3.23811	0.00120324	0.00644229
PA14_RS18410	1153.77	-0.373474	0.164406	-2.27165	0.0231074	0.0665489
PA14_RS18405	404.211	-0.407023	0.17328	-2.34893	0.0188273	0.0570789
PA14_RS18400	318.607	-0.277276	0.171271	-1.61893	0.105462	0.205937
PA14_RS18395	1827.76	-0.069405	0.170841	-0.406256	0.684555	0.782216
PA14_RS18390	443.471	-0.207888	0.168985	-1.23021	0.218618	0.349446
PA14_RS18385	233.44	-0.218313	0.173619	-1.25742	0.208601	0.338548
PA14_RS18380	69.0161	0.474665	0.361453	1.31321	0.189111	0.316717
PA14_RS18375	110.775	0.278573	0.273811	1.01739	0.308967	0.445559
PA14_RS18370	224.454	0.162121	0.23837	0.680125	0.496425	0.625359
PA14_RS18365	130.134	0.145055	0.222773	0.651134	0.51496	0.640808
PA14_RS18360	141.326	0.171101	0.233315	0.733345	0.463348	0.597533
PA14_RS18355	48.3993	0.510605	0.41403	1.23325	0.217481	0.348194
PA14_RS18350	222.046	-0.358365	0.178252	-2.01045	0.044384	0.108546
PA14_RS18345	182.608	0.191589	0.18407	1.04085	0.297946	0.434209
PA14_RS18340	713.86	-0.855344	0.22452	-3.80966	0.000139157	0.00105671
PA14_RS18335	142.603	0.154796	0.236001	0.655912	0.511881	0.638316
PA14_RS18330	187.709	-0.0373308	0.209031	-0.17859	0.85826	0.90789
PA14_RS18325	151.145	-0.34991	0.213368	-1.63994	0.101018	0.200044
PA14_RS18320	39.2213	0.787256	0.349573	2.25205	0.0243191	0.0692645
PA14_RS18315	82.3157	0.522958	0.301352	1.73537	0.082675	0.172281
PA14_RS18310	41.8605	0.937228	0.517327	1.81167	0.0700366	0.151499
PA14_RS18305	108.235	0.508378	0.386576	1.31508	0.188483	0.316111
PA14_RS18300	289.928	0.0203954	0.277282	0.0735548	0.941365	0.962973
PA14_RS18295	199.332	0.544353	0.259001	2.10174	0.0355759	0.0927665
PA14_RS18290	25.3914	0.670652	0.48532	1.38187	0.16701	0.28952
PA14_RS18285	171.475	-0.831322	0.234311	-3.54795	0.000388248	0.00246375
PA14_RS18280	957.257	0.814409	0.145823	5.58492	2.33805e-08	5.3079e-07
PA14_RS18275	100.41	0.48497	0.203644	2.38146	0.0172442	0.0531771
PA14_RS18270	154.687	0.41088	0.187395	2.19259	0.0283367	0.0781898
PA14_RS18265	104.593	-0.110911	0.240358	-0.461443	0.644481	0.753271
PA14_RS18260	821.071	-0.250278	0.239611	-1.04452	0.296245	0.432367
PA14_RS18255	727.437	-0.548754	0.223959	-2.45024	0.0142759	0.0460857
PA14_RS18250	503.317	-0.255087	0.231529	-1.10175	0.27057	0.406517
PA14_RS18245	389.918	-1.08452	0.327046	-3.31612	0.000912764	0.00509412
PA14_RS18240	303.541	-0.235755	0.184585	-1.27722	0.201526	0.330779
PA14_RS18235	104.486	0.280046	0.25822	1.08453	0.278131	0.413569
PA14_RS18230	494.135	0.90082	0.234846	3.83579	0.000125159	0.000965908
PA14_RS18225	71.3333	0.440418	0.332823	1.32328	0.185743	0.3132
PA14_RS18220	283.18	0.646533	0.229425	2.81806	0.00483151	0.0197628
PA14_RS18215	196.635	0.216219	0.183612	1.17759	0.23896	0.371932
PA14_RS18210	128.051	1.00585	0.205035	4.90575	9.307e-07	1.42095e-05
PA14_RS18205	758.628	0.0406129	0.132883	0.305629	0.759887	0.836214
PA14_RS18200	495.325	0.27897	0.170592	1.6353	0.101985	0.201456
PA14_RS18195	538.371	0.453696	0.230226	1.97066	0.0487632	0.115849
PA14_RS18190	903.955	1.05841	0.205437	5.15201	2.57706e-07	4.55947e-06
PA14_RS18185	835.853	1.32131	0.213714	6.18259	6.30565e-10	1.95673e-08
PA14_RS18180	240.734	0.666261	0.15035	4.4314	9.36245e-06	0.000106102
PA14_RS18175	702.165	0.608677	0.23168	2.62723	0.00860827	0.0311866
PA14_RS18170	4151.98	0.23016	0.172961	1.33071	0.183285	0.309937
PA14_RS18165	4462.69	0.33833	0.129782	2.6069	0.00913652	0.0325433
PA14_RS18160	1646.22	0.357846	0.1487	2.4065	0.0161061	0.0505352
PA14_RS18155	996.33	0.172847	0.158606	1.08979	0.275805	0.411452
PA14_RS18150	326.128	-0.242854	0.184222	-1.31827	0.187414	0.315211
PA14_RS18145	1269.3	-0.736685	0.138669	-5.31255	1.08101e-07	2.10761e-06
PA14_RS18140	787.685	-0.648802	0.221322	-2.93149	0.00337342	0.0148531
PA14_RS18135	186.771	-0.782625	0.261762	-2.98984	0.00279126	0.012785
PA14_RS18130	218.425	-0.229714	0.212085	-1.08312	0.278754	0.414391
PA14_RS18125	196.517	-0.247461	0.183675	-1.34728	0.177892	0.302717
PA14_RS18120	97.2895	0.328225	0.280016	1.17217	0.24113	0.374036
PA14_RS18115	146.8	0.320696	0.248481	1.29063	0.196833	0.325784
PA14_RS18110	261.11	0.240959	0.171059	1.40863	0.158944	0.278882
PA14_RS30675	163.429	1.08988	0.213716	5.09966	3.40264e-07	5.84564e-06
PA14_RS18100	148.6	1.39353	0.213408	6.52989	6.582e-11	2.37875e-09
PA14_RS18095	201.964	0.628091	0.226402	2.77423	0.00553327	0.0220148
PA14_RS18090	309.358	-0.436769	0.166193	-2.62808	0.00858692	0.0311282
PA14_RS18085	1768.4	-0.34361	0.20167	-1.70382	0.0884145	0.181013
PA14_RS18080	910.046	-0.120274	0.208657	-0.576418	0.564332	0.684988
PA14_RS18075	3071.93	-0.184587	0.243367	-0.758472	0.448169	0.584443
PA14_RS18070	302.016	0.160812	0.194723	0.825847	0.408891	0.545096
PA14_RS18065	190.668	-0.0769089	0.209309	-0.367442	0.71329	0.803586
PA14_RS18060	985.218	0.0371891	0.139475	0.266636	0.789749	0.858241
PA14_RS18055	1082.31	-0.0804646	0.170814	-0.471066	0.637594	0.747289
PA14_RS18050	2560.03	0.399248	0.184948	2.1587	0.0308737	0.0834422
PA14_RS18045	1075.72	-0.333327	0.184377	-1.80786	0.0706289	0.152446
PA14_RS18040	284.222	-0.277486	0.20189	-1.37444	0.169305	0.292288
PA14_RS18035	664.07	-0.428693	0.204096	-2.10045	0.0356893	0.0928987
PA14_RS18030	1215.2	-0.981226	0.238951	-4.1064	4.0188e-05	0.000371019
PA14_RS18025	772.465	0.123235	0.200676	0.6141	0.539149	0.663801
PA14_RS18020	226.265	0.391106	0.181758	2.15179	0.0314141	0.0844788
PA14_RS18015	421.889	0.334712	0.244009	1.37172	0.17015	0.292993
PA14_RS18010	1064.57	-0.155236	0.227613	-0.682016	0.495229	0.624382
PA14_RS18005	181.057	0.384027	0.231892	1.65606	0.0977099	0.195248
PA14_RS18000	556.789	1.21753	0.169556	7.1807	6.93558e-13	3.34205e-11
PA14_RS17995	2799.66	0.184681	0.177046	1.04313	0.29689	0.433202
PA14_RS17990	6727.47	1.30878	0.139176	9.40378	5.26352e-21	7.42782e-19
PA14_RS17985	734.186	-0.15679	0.1638	-0.957207	0.338463	0.476048
PA14_RS17980	256.056	0.327218	0.239547	1.36599	0.171944	0.295651
PA14_RS17975	199.149	0.644364	0.173175	3.72089	0.000198524	0.00141936
PA14_RS17970	78.8766	1.24859	0.34142	3.65704	0.000255149	0.00175003
PA14_RS30665	14.4032	0.672956	0.529685	1.27048	0.203912	0.333312
PA14_RS17965	716.986	0.600687	0.264316	2.27261	0.0230498	0.0664476
PA14_RS17960	51.504	0.868303	0.32831	2.64476	0.00817478	0.0299455
PA14_RS17955	61.7899	0.920173	0.377838	2.43536	0.0148769	0.0476623
PA14_RS17950	174.45	0.352853	0.167979	2.10058	0.0356774	0.0928987
PA14_RS17945	753.14	0.0360445	0.243915	0.147775	0.882521	0.92546
PA14_RS17940	1512.22	0.408278	0.171574	2.3796	0.0173315	0.0533908
PA14_RS17935	591.532	-0.0223739	0.163325	-0.13699	0.891039	0.931624
PA14_RS17930	320.091	-0.932578	0.259886	-3.58842	0.000332694	0.0021527
PA14_RS17925	657.986	-0.231423	0.181135	-1.27763	0.201381	0.330724
PA14_RS17920	1183.43	-0.372102	0.14499	-2.5664	0.0102762	0.0355137
PA14_RS17915	213.3	-0.47255	0.245019	-1.92863	0.0537774	0.124459
PA14_RS17910	639.436	0.302041	0.198765	1.51959	0.128614	0.237771
PA14_RS17905	156.647	-0.976475	0.255268	-3.8253	0.000130615	0.00100158
PA14_RS17900	2156.2	-0.86494	0.229904	-3.76218	0.000168441	0.00124173
PA14_RS17895	1821.31	-1.12049	0.278504	-4.02323	5.74051e-05	0.000498886
PA14_RS17890	1461.54	-0.912052	0.260226	-3.50484	0.000456878	0.00283849
PA14_RS17885	594.135	-0.726495	0.259973	-2.7945	0.00519795	0.0209429
PA14_RS17880	2459.5	-0.300782	0.179004	-1.68031	0.0928971	0.187983
PA14_RS17875	1603.52	-0.351211	0.195946	-1.79239	0.0730712	0.156408
PA14_RS17870	3882.79	-0.0703703	0.196911	-0.35737	0.720814	0.810523
PA14_RS17865	1325.72	-0.0241076	0.237539	-0.101489	0.919162	0.949935
PA14_RS17860	2810.42	-0.0218612	0.225678	-0.0968688	0.922831	0.952231
PA14_RS17855	2805.48	-0.594468	0.29222	-2.03431	0.04192	0.10422
PA14_RS17850	2607.55	-0.50018	0.258081	-1.93807	0.0526146	0.122341
PA14_RS17845	1069.69	-0.0958154	0.156096	-0.613825	0.539331	0.663826
PA14_RS17840	112.559	-0.269836	0.247451	-1.09046	0.275511	0.411116
PA14_RS17835	4083.54	-0.333971	0.357341	-0.934599	0.349995	0.488329
PA14_RS17830	204.974	-0.582242	0.207087	-2.81158	0.00492989	0.0200821
PA14_RS17825	74.5183	-0.918612	0.265868	-3.45514	0.000550005	0.00331288
PA14_RS17820	279.312	-0.230767	0.208896	-1.10469	0.269292	0.405306
PA14_RS17815	2017.72	0.497813	0.239987	2.07434	0.0380482	0.0974293
PA14_RS17810	1129.72	0.264572	0.206227	1.28292	0.199522	0.328308
PA14_RS17805	357.718	0.349398	0.172593	2.0244	0.0429287	0.106041
PA14_RS17800	126.491	0.390146	0.202218	1.92933	0.0536898	0.124402
PA14_RS17795	132.048	0.99004	0.216963	4.56318	5.03834e-06	6.22131e-05
PA14_RS17790	325.431	2.01579	0.27071	7.44631	9.59861e-14	5.12531e-12
PA14_RS17785	151.522	2.15311	0.318135	6.76791	1.30657e-11	5.34073e-10
PA14_RS17780	138.878	-0.158298	0.189386	-0.83585	0.40324	0.539504
PA14_RS17775	636.087	0.239445	0.239175	1.00113	0.316766	0.453276
PA14_RS17770	294.697	0.105133	0.158807	0.662019	0.507959	0.635297
PA14_RS17765	40.9988	0.306751	0.353916	0.866734	0.386088	0.522576
PA14_RS17760	134.403	0.524328	0.192633	2.7219	0.00649073	0.0250622
PA14_RS17755	143.534	0.189883	0.237402	0.799835	0.423806	0.560192
PA14_RS17750	1223.89	-0.356357	0.173882	-2.04942	0.0404215	0.101516
PA14_RS17745	717.375	-0.625314	0.180735	-3.45983	0.000540512	0.00327503
PA14_RS17740	674.334	-0.19588	0.156122	-1.25466	0.209602	0.339152
PA14_RS17735	129.574	-0.53792	0.211913	-2.53839	0.0111363	0.0379119
PA14_RS17730	555.955	-0.0390573	0.138995	-0.280998	0.778712	0.84983
PA14_RS17725	475.005	0.337803	0.145811	2.31671	0.0205194	0.0608397
PA14_RS17720	229.845	0.0583803	0.206845	0.282241	0.777759	0.849127
PA14_RS17715	270.912	0.517357	0.170446	3.03532	0.00240279	0.0114022
PA14_RS17710	1218.88	0.0669106	0.127765	0.523702	0.600486	0.715249
PA14_RS17705	288.183	-0.316376	0.168636	-1.87608	0.0606437	0.136201
PA14_RS17700	350.313	0.684842	0.19331	3.54272	0.000396027	0.00250507
PA14_RS17695	33.8528	0.631118	0.341838	1.84625	0.0648562	0.14338
PA14_RS17690	251.786	0.0796803	0.247147	0.3224	0.74715	0.828349
PA14_RS17685	294.159	0.244318	0.28966	0.843464	0.398969	0.534997
PA14_RS17680	844.537	-0.162579	0.172799	-0.940851	0.346781	0.485383
PA14_RS17675	732.539	0.0303065	0.138568	0.218712	0.826874	0.885755
PA14_RS17670	452.918	0.923898	0.182415	5.06482	4.08781e-07	6.92242e-06
PA14_RS17665	164.556	0.0205706	0.191805	0.107247	0.914593	0.947029
PA14_RS17660	154.531	0.218487	0.268974	0.812299	0.41662	0.552789
PA14_RS17655	117.325	1.08729	0.282841	3.84418	0.000120954	0.000938342
PA14_RS17650	94.2952	2.01062	0.352015	5.71174	1.11827e-08	2.71638e-07
PA14_RS17645	245.321	0.138665	0.248622	0.557733	0.577027	0.695511
PA14_RS17640	1089.09	1.35886	0.186248	7.29599	2.96474e-13	1.48915e-11
PA14_RS17635	2343.64	3.2654	0.775978	4.20811	2.57516e-05	0.000251449
PA14_RS17630	5290.71	4.36983	0.751638	5.81374	6.1092e-09	1.55404e-07
PA14_RS17625	2903.06	5.34845	0.652833	8.19268	2.55466e-16	2.01886e-14
PA14_RS17620	822.37	5.23866	0.690557	7.58614	3.29586e-14	1.95346e-12
PA14_RS17615	2892.46	2.51894	0.199911	12.6003	2.10353e-36	1.13342e-33
PA14_RS17610	441.846	0.800292	0.224436	3.5658	0.000362752	0.00233192
PA14_RS17605	197.629	-0.223856	0.225256	-0.993785	0.320328	0.456719
PA14_RS17600	188.31	-0.822396	0.225815	-3.6419	0.000270633	0.0018395
PA14_RS17595	241.701	-0.757104	0.1858	-4.07484	4.60467e-05	0.000415402
PA14_RS17590	116.362	-0.576456	0.216001	-2.66877	0.00761299	0.0284145
PA14_RS17585	866.807	-0.369913	0.200782	-1.84236	0.0654226	0.144202
PA14_RS17580	546.941	-0.241088	0.165629	-1.45559	0.145506	0.261258
PA14_RS17575	343.62	-0.123537	0.202262	-0.610781	0.541345	0.664847
PA14_RS17570	247.415	-0.137258	0.16589	-0.827401	0.40801	0.544044
PA14_RS17565	370.253	-0.222523	0.182042	-1.22237	0.221569	0.352832
PA14_RS17560	368.23	-0.0425965	0.226464	-0.188094	0.850803	0.903832
PA14_RS17555	333.135	-0.297048	0.162283	-1.83043	0.0671851	0.146862
PA14_RS17550	248.87	-0.243788	0.219513	-1.11059	0.266746	0.402609
PA14_RS17545	151.048	-0.49125	0.197088	-2.49254	0.0126834	0.0420912
PA14_RS17540	446.543	-0.544759	0.159735	-3.41039	0.000648697	0.00381053
PA14_RS17535	358.404	-0.28899	0.160868	-1.79644	0.0724239	0.155415
PA14_RS17530	331.648	-0.553008	0.207757	-2.66181	0.0077722	0.028816
PA14_RS17525	123.039	-0.326383	0.216641	-1.50656	0.131923	0.242678
PA14_RS17520	399.802	-0.693999	0.260567	-2.66342	0.00773513	0.0287978
PA14_RS17515	270.261	-0.968091	0.249318	-3.88296	0.000103194	0.000828766
PA14_RS30650	526.387	0.386726	0.386598	1.00033	0.317151	0.453608
PA14_RS17510	1741.69	-0.0807788	0.188812	-0.427826	0.668778	0.769237
PA14_RS17505	310.814	-0.0151205	0.166734	-0.090686	0.927742	0.955138
PA14_RS17500	223.841	0.151724	0.230548	0.658101	0.510474	0.637366
PA14_RS17495	525.945	-1.05931	0.35368	-2.99511	0.00274347	0.0126449
PA14_RS17490	4866.3	0.80232	0.16781	4.78112	1.74318e-06	2.50772e-05
PA14_RS17485	1014.43	-0.239123	0.262741	-0.910108	0.362766	0.500492
PA14_RS17480	1096.91	-0.0440041	0.217052	-0.202735	0.839342	0.894745
PA14_RS17475	185.291	0.0576336	0.243305	0.236878	0.812752	0.875055
PA14_RS31155	59.3913	-0.0264304	0.358532	-0.0737185	0.941234	0.962973
PA14_RS17470	581.478	-0.00561714	0.194807	-0.0288343	0.976997	0.986316
PA14_RS17465	435.157	-0.308138	0.233501	-1.31964	0.186955	0.314527
PA14_RS17460	1699.72	-0.163405	0.203703	-0.802173	0.422453	0.558777
PA14_RS17455	459.821	-0.181832	0.169295	-1.07405	0.2828	0.419081
PA14_RS17450	36.935	-0.592559	0.410673	-1.4429	0.149049	0.266731
PA14_RS17445	347.755	-0.0766129	0.237398	-0.322719	0.746908	0.828349
PA14_RS17440	148.979	-0.430106	0.286292	-1.50233	0.133011	0.244224
PA14_RS17435	527.747	-0.247493	0.205289	-1.20558	0.227978	0.360135
PA14_RS17430	296.564	-0.261243	0.248119	-1.05289	0.29239	0.428853
PA14_RS17425	1072.34	-0.173111	0.202664	-0.854181	0.393005	0.529998
PA14_RS17420	268.008	-0.220047	0.214824	-1.02431	0.305688	0.442769
PA14_RS17415	364.09	0.169506	0.173844	0.975051	0.329535	0.466258
PA14_RS17410	269.742	0.174414	0.167837	1.03919	0.298718	0.435226
PA14_RS17405	2814.07	-0.293312	0.167108	-1.75522	0.079222	0.16658
PA14_RS17400	1061.07	-0.761118	0.172876	-4.40269	1.06918e-05	0.000119793
PA14_RS17395	236.497	-0.188451	0.170577	-1.10478	0.269254	0.405306
PA14_RS17390	341.482	0.449432	0.216674	2.07423	0.0380581	0.0974293
PA14_RS17385	408.8	0.867524	0.176346	4.91946	8.67848e-07	1.34301e-05
PA14_RS17380	472.742	-0.518663	0.146372	-3.54347	0.0003949	0.00250061
PA14_RS17375	614.774	-0.172081	0.219842	-0.782749	0.433774	0.569431
PA14_RS17370	108.048	0.256369	0.21524	1.19108	0.233621	0.366218
PA14_RS17365	1065.86	-0.462451	0.162741	-2.84163	0.00448835	0.0186684
PA14_RS17360	354.37	-0.441651	0.183958	-2.40083	0.0163581	0.0510492
PA14_RS17355	443.266	-0.438957	0.207916	-2.11122	0.0347536	0.0913456
PA14_RS17350	363.412	0.151789	0.178717	0.849326	0.3957	0.5323
PA14_RS17345	638.968	-0.0230657	0.137827	-0.167353	0.867092	0.914246
PA14_RS17340	1134.08	0.566059	0.248741	2.27569	0.0228643	0.066029
PA14_RS17335	1745.6	0.502206	0.296057	1.69632	0.0898262	0.183207
PA14_RS17330	340.943	-0.306076	0.15589	-1.96341	0.0495981	0.117119
PA14_RS17325	543.51	-1.16385	0.164247	-7.08596	1.38088e-12	6.49562e-11
PA14_RS17320	911.599	-0.849828	0.262651	-3.23557	0.00121399	0.0064881
PA14_RS17315	98.1502	0.0819148	0.242586	0.337673	0.73561	0.819998
PA14_RS17310	24.5476	0.991946	0.46531	2.1318	0.0330236	0.087811
PA14_RS17305	10.447	0.609762	0.576187	1.05827	0.289932	0.426409
PA14_RS17300	21.8576	0.683474	0.552568	1.23691	0.216122	0.346579
PA14_RS17295	28.5071	0.752481	0.445912	1.68751	0.0915055	0.185865
PA14_RS30640	36.7178	1.02073	0.378792	2.69469	0.00704544	0.0267339
PA14_RS17285	10.1024	1.13115	0.706114	1.60194	0.109169	0.211384
PA14_RS17280	31.2483	1.47241	0.639275	2.30325	0.0212649	0.0624255
PA14_RS17275	70.2608	0.497686	0.368035	1.35228	0.176286	0.300417
PA14_RS17270	15.9187	0.476862	0.638112	0.747301	0.454882	0.590987
PA14_RS17265	27.5294	0.649314	0.446171	1.4553	0.145585	0.261322
PA14_RS17260	24.2641	0.347185	0.360576	0.962862	0.335617	0.473394
PA14_RS17255	16.764	0.294778	0.481782	0.611849	0.540637	0.664581
PA14_RS17250	317.448	-0.335003	0.189199	-1.77064	0.0766206	0.162305
PA14_RS17245	51.1613	0.041269	0.270856	0.152365	0.878899	0.922598
PA14_RS17240	9.52506	0.331762	0.598439	0.554378	0.57932	0.697467
PA14_RS17235	64.1498	0.404378	0.316749	1.27665	0.201726	0.330979
PA14_RS17230	16.5689	0.447865	0.599989	0.746455	0.455393	0.591139
PA14_RS17225	118.211	0.330955	0.283886	1.1658	0.243694	0.377128
PA14_RS17220	79.0706	0.258092	0.270517	0.954067	0.34005	0.477962
PA14_RS17215	178.487	-0.548376	0.189702	-2.89073	0.0038435	0.0164361
PA14_RS17210	78.1323	-0.0594228	0.277035	-0.214496	0.830161	0.888285
PA14_RS17205	66.6373	0.352173	0.286637	1.22864	0.219207	0.350027
PA14_RS17200	159.029	0.226817	0.26134	0.8679	0.385449	0.522304
PA14_RS17195	189.23	-0.15523	0.181194	-0.856706	0.391607	0.528706
PA14_RS17190	31.2366	1.01619	0.408717	2.48628	0.0129087	0.0426525
PA14_RS17185	134.768	0.297579	0.247183	1.20388	0.228636	0.36092
PA14_RS17180	69.5442	0.805613	0.311302	2.58788	0.00965685	0.0338676
PA14_RS17175	27.9849	0.689967	0.353741	1.95048	0.0511186	0.119377
PA14_RS17170	15.8429	0.174242	0.502539	0.346723	0.7288	0.81548
PA14_RS17165	36.0721	0.348514	0.360648	0.966356	0.333866	0.471485
PA14_RS17160	41.7195	0.259565	0.337148	0.769885	0.441368	0.577481
PA14_RS17155	27.4175	-0.152178	0.341854	-0.445155	0.656208	0.761459
PA14_RS17150	68.3785	0.392489	0.273677	1.43413	0.151534	0.269956
PA14_RS17145	21.3791	0.82703	0.419588	1.97105	0.048718	0.115825
PA14_RS17140	49.6285	0.410208	0.32562	1.25977	0.207751	0.337724
PA14_RS17135	730.482	-0.315369	0.126506	-2.49292	0.0126698	0.0420695
PA14_RS17130	280.511	-0.283355	0.161067	-1.75924	0.0785366	0.165713
PA14_RS17125	13233.4	0.829905	0.174447	4.75734	1.96165e-06	2.77487e-05
PA14_RS17120	1960.17	0.856697	0.168944	5.07088	3.95976e-07	6.72478e-06
PA14_RS17115	1352.14	1.06806	0.192783	5.54024	3.02053e-08	6.51007e-07
PA14_RS17110	530.159	0.757596	0.18148	4.17454	2.98593e-05	0.000287106
PA14_RS17105	721.645	0.600641	0.193047	3.11137	0.00186219	0.00925162
PA14_RS17100	879.263	0.0820044	0.178719	0.458845	0.646345	0.754409
PA14_RS17095	355.848	0.25667	0.191893	1.33756	0.181038	0.306839
PA14_RS17090	510.585	1.17223	0.175885	6.66477	2.65074e-11	1.00711e-09
PA14_RS17080	470.501	0.18502	0.712406	0.259712	0.795086	0.862002
PA14_RS17075	805.862	0.237975	0.702192	0.338903	0.734683	0.819125
PA14_RS17070	118.85	0.433411	0.206324	2.10063	0.0356738	0.0928987
PA14_RS17065	50.5376	1.2134	0.360418	3.36666	0.000760853	0.00436974
PA14_RS17060	176.132	-0.0113711	0.20482	-0.0555174	0.955726	0.971576
PA14_RS17055	236.978	-0.522598	0.178493	-2.92784	0.00341327	0.0149744
PA14_RS17050	694.951	1.01111	0.173764	5.81883	5.9262e-09	1.51399e-07
PA14_RS17045	56.7255	1.04817	0.427304	2.45298	0.0141678	0.0457866
PA14_RS17040	37.5668	1.11633	0.370963	3.00929	0.00261863	0.0122402
PA14_RS17035	515.402	0.311387	0.223186	1.39519	0.162959	0.284159
PA14_RS17030	7793.79	0.126799	0.216159	0.5866	0.557472	0.678746
PA14_RS17025	451.149	0.324055	0.22054	1.46937	0.141732	0.256267
PA14_RS17020	580.717	-0.145618	0.137188	-1.06144	0.288489	0.425025
PA14_RS31430	2813.74	-0.0993569	0.165358	-0.60086	0.547933	0.670853
PA14_RS17010	707.958	-0.392642	0.200081	-1.96241	0.0497147	0.117224
PA14_RS17000	238.15	-0.184124	0.167177	-1.10137	0.270736	0.406653
PA14_RS16995	1286.73	-0.20022	0.143482	-1.39543	0.162886	0.284159
PA14_RS16990	2681.79	0.662366	0.190635	3.47452	0.000511772	0.00313355
PA14_RS16985	1677.44	0.0543365	0.17773	0.305726	0.759814	0.836214
PA14_RS16980	194.023	-0.036838	0.191817	-0.192048	0.847705	0.901641
PA14_RS16975	266.894	-0.253195	0.185693	-1.36352	0.17272	0.296338
PA14_RS16970	202.875	-0.920563	0.294908	-3.12153	0.00179916	0.00899127
PA14_RS16965	591.899	0.0276387	0.134939	0.204823	0.83771	0.89397
PA14_RS16960	1780.08	0.105655	0.135697	0.778605	0.436213	0.572125
PA14_RS16955	1890.97	-0.167925	0.151095	-1.11139	0.266402	0.402284
PA14_RS16950	416.131	0.20521	0.179225	1.14498	0.252215	0.387493
PA14_RS16945	200.001	0.0659332	0.198166	0.332717	0.739348	0.822006
PA14_RS16940	185.065	-0.0542788	0.178484	-0.30411	0.761044	0.837103
PA14_RS16935	194.364	0.0669304	0.229545	0.291578	0.770609	0.844251
PA14_RS16930	203.821	0.0726365	0.181678	0.399808	0.689298	0.786423
PA14_RS16925	480.744	-0.582473	0.172066	-3.38516	0.000711362	0.00413357
PA14_RS16920	559.26	-0.611245	0.18083	-3.38022	0.000724279	0.00420451
PA14_RS16915	245.156	-0.617409	0.241275	-2.55894	0.0104992	0.0361794
PA14_RS16910	1127.26	-0.20099	0.189978	-1.05796	0.290072	0.426508
PA14_RS16900	4393	-0.417382	0.168687	-2.4743	0.0133497	0.0437631
PA14_RS16895	104.348	-0.878076	0.367661	-2.38828	0.0169276	0.0523368
PA14_RS16890	1784.9	-0.116802	0.195545	-0.597313	0.550298	0.672221
PA14_RS16885	771.257	-0.671063	0.16661	-4.02775	5.63124e-05	0.000493733
PA14_RS16880	331.868	-0.971552	0.18488	-5.25503	1.48001e-07	2.78476e-06
PA14_RS16875	1378.62	-0.652306	0.152613	-4.27425	1.9178e-05	0.000196998
PA14_RS16870	8078.94	0.151025	0.153993	0.980727	0.326727	0.463059
PA14_RS16865	48832.3	-0.351345	0.218787	-1.60588	0.1083	0.210044
PA14_RS16860	251.255	0.084899	0.174449	0.486668	0.626494	0.739098
PA14_RS16855	187.737	0.441985	0.237486	1.8611	0.0627303	0.139618
PA14_RS16850	10.7638	0.771263	0.558362	1.3813	0.167188	0.289575
PA14_RS16845	134.205	0.0259028	0.243303	0.106463	0.915215	0.947342
PA14_RS16840	346.148	0.460243	0.235946	1.95063	0.051101	0.119377
PA14_RS16835	76.6434	0.67155	0.330005	2.03497	0.0418543	0.1041
PA14_RS16830	1342.81	0.0510516	0.256319	0.199172	0.842128	0.89723
PA14_RS16825	258.517	-0.0477023	0.2411	-0.197853	0.84316	0.897846
PA14_RS16820	103.18	0.510203	0.322325	1.58288	0.113448	0.217748
PA14_RS16815	1868.66	-0.249583	0.208329	-1.19802	0.230909	0.363065
PA14_RS16810	644.828	-0.37853	0.180194	-2.10068	0.0356687	0.0928987
PA14_RS16805	3453.57	-0.0494926	0.22044	-0.224517	0.822355	0.882349
PA14_RS16800	197.326	-0.544489	0.198138	-2.74803	0.00599543	0.0235019
PA14_RS16795	278.605	-1.04054	0.298364	-3.4875	0.000487567	0.00299773
PA14_RS16790	275.176	0.184393	0.168214	1.09618	0.273	0.40881
PA14_RS16785	783.687	-0.351608	0.25388	-1.38494	0.166071	0.288567
PA14_RS16780	966.699	-0.520664	0.214084	-2.43206	0.0150133	0.0479712
PA14_RS16775	2238.57	-0.215415	0.148476	-1.45083	0.146826	0.263071
PA14_RS16770	334.817	-0.651559	0.203932	-3.19497	0.00139843	0.00727701
PA14_RS16745	155.142	-0.13823	0.207529	-0.666076	0.505362	0.633252
PA14_RS16735	368.248	0.180143	0.179211	1.0052	0.3148	0.451663
PA14_RS16730	172.468	-0.0527788	0.210282	-0.250991	0.801821	0.867383
PA14_RS16725	119.4	-0.520168	0.235792	-2.20604	0.027381	0.0764424
PA14_RS16720	3856.68	-0.682686	0.255556	-2.67138	0.00755409	0.0282124
PA14_RS16715	3474.63	0.121934	0.189821	0.642362	0.520638	0.64584
PA14_RS16710	13508.3	0.809974	0.171285	4.7288	2.25849e-06	3.12759e-05
PA14_RS16705	17476.2	0.734093	0.206344	3.55762	0.000374225	0.00239528
PA14_RS16700	17518.2	-0.256123	0.265356	-0.965204	0.334443	0.472075
PA14_RS16690	1639.8	-0.717038	0.207043	-3.46323	0.000533739	0.00324126
PA14_RS16685	201.403	-0.418568	0.235595	-1.77664	0.0756269	0.160602
PA14_RS16680	282.189	-0.166646	0.208527	-0.799159	0.424198	0.560585
PA14_RS16675	150.882	-0.306903	0.236586	-1.29722	0.194557	0.322917
PA14_RS16670	166.418	-0.537159	0.222921	-2.40963	0.0159685	0.0502785
PA14_RS16665	591.436	-0.236643	0.199661	-1.18522	0.235929	0.369055
PA14_RS16660	342.811	-0.543825	0.213363	-2.54883	0.0108085	0.0370516
PA14_RS16655	556.622	-0.912011	0.207469	-4.39589	1.10321e-05	0.00012314
PA14_RS16650	395.248	-0.250267	0.159484	-1.56923	0.116595	0.222062
PA14_RS16645	1470.66	-0.0109904	0.177311	-0.0619838	0.950576	0.968385
PA14_RS16640	627.614	-0.795112	0.189023	-4.20644	2.5943e-05	0.000252901
PA14_RS16635	607.791	-0.0911835	0.15183	-0.600562	0.548132	0.670958
PA14_RS16630	526.16	0.327129	0.170696	1.91644	0.0553086	0.127257
PA14_RS16625	859.995	-0.318834	0.13863	-2.29988	0.0214549	0.0628899
PA14_RS16620	1210.81	-0.412517	0.179634	-2.29643	0.0216514	0.0632467
PA14_RS16615	509.568	-0.210155	0.163602	-1.28455	0.198951	0.327856
PA14_RS16610	826.256	-0.988029	0.168031	-5.88005	4.10153e-09	1.09503e-07
PA14_RS16605	1282.89	-0.59487	0.170838	-3.48207	0.000497557	0.00305282
PA14_RS16600	622.278	-0.54639	0.163225	-3.34747	0.000815515	0.00462984
PA14_RS16595	212.644	-0.590666	0.203145	-2.90761	0.00364206	0.0157681
PA14_RS16590	408.147	-0.639482	0.162046	-3.9463	7.93676e-05	0.000663487
PA14_RS16585	420.074	0.023428	0.21254	0.110229	0.912228	0.945261
PA14_RS16580	45.3596	0.270833	0.303752	0.891626	0.372593	0.51025
PA14_RS16575	303.047	-0.346095	0.190004	-1.82152	0.0685285	0.149043
PA14_RS16570	324.709	-0.0985423	0.155114	-0.635288	0.525241	0.650324
PA14_RS16565	1791.69	-0.756865	0.293572	-2.57812	0.00993386	0.0346138
PA14_RS16560	1041.08	-0.649997	0.197614	-3.28923	0.00100463	0.00553387
PA14_RS16555	1513.04	0.427994	0.14312	2.99045	0.00278566	0.0127791
PA14_RS16550	3728.45	0.155853	0.170118	0.916143	0.359592	0.496575
PA14_RS16545	978.68	0.245755	0.200335	1.22672	0.219928	0.350783
PA14_RS16540	70.7011	0.815873	0.284754	2.86518	0.00416769	0.0175657
PA14_RS16535	143.378	0.228027	0.22915	0.995101	0.319687	0.456245
PA14_RS16530	369.864	0.00690956	0.201963	0.0342121	0.972708	0.983829
PA14_RS16525	827.216	-0.239208	0.192239	-1.24433	0.213379	0.343548
PA14_RS16515	3886.23	0.785362	0.175565	4.47335	7.70048e-06	9.03777e-05
PA14_RS16510	581.234	0.158426	0.139315	1.13718	0.255465	0.390443
PA14_RS16505	400.507	-0.0741342	0.159794	-0.463935	0.642694	0.751628
PA14_RS16500	296.852	-0.151921	0.169899	-0.894185	0.371223	0.509197
PA14_RS16495	172.264	-0.276386	0.204273	-1.35302	0.176049	0.300278
PA14_RS16490	1040.68	-0.13903	0.127352	-1.0917	0.274966	0.410924
PA14_RS16485	105.041	-0.806545	0.310341	-2.5989	0.00935224	0.0331722
PA14_RS16480	94.0123	-0.873028	0.337163	-2.58933	0.00961619	0.0337449
PA14_RS16475	687.642	0.0570098	0.152818	0.373056	0.709107	0.800853
PA14_RS16470	2979.9	1.40185	0.169207	8.28485	1.1826e-16	9.87221e-15
PA14_RS16465	131.613	0.612093	0.199864	3.06254	0.00219464	0.0106012
PA14_RS16460	12.7368	0.0462281	0.493797	0.0936176	0.925413	0.95361
PA14_RS16455	217.542	0.355252	0.172216	2.06283	0.0391285	0.0992785
PA14_RS16450	654.48	0.425566	0.218042	1.95176	0.0509663	0.119163
PA14_RS16445	1972.07	-0.599254	0.19619	-3.05446	0.00225463	0.01083
PA14_RS16440	493.272	-0.152539	0.214824	-0.710068	0.477662	0.609495
PA14_RS16435	239.459	0.0992548	0.24193	0.410262	0.681614	0.779607
PA14_RS16430	23.1238	1.17235	0.413951	2.83211	0.00462426	0.0190598
PA14_RS16425	198.517	0.298472	0.191936	1.55506	0.119933	0.226277
PA14_RS16420	230.163	-0.496254	0.188725	-2.62951	0.00855079	0.0310352
PA14_RS16415	356.88	-0.536978	0.182411	-2.94378	0.00324233	0.0143842
PA14_RS16410	259.371	0.0371769	0.162724	0.228466	0.819284	0.879866
PA14_RS16405	282.302	0.290306	0.164784	1.76174	0.0781136	0.164996
PA14_RS16400	1397.77	0.606674	0.263086	2.30599	0.0211112	0.062128
PA14_RS16395	960.816	0.738992	0.251654	2.93653	0.00331902	0.0146477
PA14_RS16390	158.596	-0.0498296	0.19184	-0.259746	0.79506	0.862002
PA14_RS16385	167.61	-0.0302683	0.180781	-0.167431	0.867031	0.914246
PA14_RS16380	91.5092	0.970219	0.237578	4.08378	4.43085e-05	0.000402786
PA14_RS16375	511.499	0.156229	0.155669	1.0036	0.315573	0.452662
PA14_RS16370	550.506	0.143456	0.171685	0.835578	0.403392	0.539586
PA14_RS16365	91.8002	-0.470431	0.25123	-1.87251	0.0611359	0.136944
PA14_RS16360	17.0848	0.303928	0.425916	0.713586	0.475483	0.607499
PA14_RS16355	167.062	0.509821	0.279972	1.82097	0.068611	0.149123
PA14_RS16350	11945.4	-0.964967	0.194518	-4.96082	7.01973e-07	1.11246e-05
PA14_RS16345	2981.26	1.73214	0.230927	7.50082	6.34218e-14	3.58001e-12
PA14_RS16340	11154.5	0.257638	0.183072	1.40731	0.159337	0.279316
PA14_RS16335	1900.93	0.461081	0.158648	2.90631	0.00365717	0.0158219
PA14_RS16330	314.826	0.566965	0.187554	3.02294	0.00250335	0.0117757
PA14_RS16325	30263.7	0.177063	0.148865	1.18942	0.234274	0.366757
PA14_RS16320	4628.51	0.216664	0.165487	1.30925	0.190449	0.317969
PA14_RS16315	4288.85	0.163858	0.202225	0.810272	0.417784	0.553837
PA14_RS16310	2868.54	0.00894893	0.222258	0.0402637	0.967883	0.980958
PA14_RS16305	1993.09	0.0845069	0.165513	0.510577	0.609647	0.723653
PA14_RS16300	515.065	0.378602	0.16417	2.30615	0.021102	0.062128
PA14_RS16295	1222.82	0.170882	0.156587	1.09129	0.275144	0.411086
PA14_RS16290	154.769	-0.212421	0.203932	-1.04163	0.297584	0.434001
PA14_RS16285	90.5805	-1.59315	0.370227	-4.30317	1.68373e-05	0.000178524
PA14_RS16280	90.1891	0.507946	0.233067	2.1794	0.0293019	0.080181
PA14_RS16275	233.403	0.151521	0.213988	0.708079	0.478896	0.610215
PA14_RS16270	426.106	-0.00383362	0.21252	-0.0180388	0.985608	0.989615
PA14_RS16265	903.376	0.335791	0.209323	1.60417	0.108676	0.210635
PA14_RS16260	184.499	-0.103757	0.193514	-0.536171	0.59184	0.70751
PA14_RS16255	277.413	0.174877	0.158815	1.10113	0.270839	0.406705
PA14_RS30605	738.25	-0.350486	0.181129	-1.93501	0.0529885	0.123017
PA14_RS16240	693.348	-0.274555	0.182503	-1.50439	0.132482	0.24348
PA14_RS16235	354.576	0.310748	0.181433	1.71275	0.0867594	0.178364
PA14_RS16230	971.075	-0.100235	0.210728	-0.475658	0.634318	0.745214
PA14_RS16225	2607.95	0.0668295	0.200843	0.332745	0.739327	0.822006
PA14_RS16220	2229.06	-0.102242	0.27344	-0.373911	0.708471	0.800853
PA14_RS16215	1273.45	-0.171519	0.240943	-0.711865	0.476548	0.608539
PA14_RS16210	1548.29	-0.059998	0.127519	-0.470503	0.637995	0.747608
PA14_RS16205	968.748	-0.861945	0.279798	-3.0806	0.00206585	0.0101109
PA14_RS16200	2298.89	-0.153336	0.166067	-0.923337	0.355832	0.492876
PA14_RS16195	999.925	-0.0199182	0.245798	-0.0810348	0.935414	0.959702
PA14_RS16190	0	NA	NA	NA	NA	NA
PA14_RS16185	0	NA	NA	NA	NA	NA
PA14_RS16180	0	NA	NA	NA	NA	NA
PA14_RS16175	0	NA	NA	NA	NA	NA
PA14_RS16170	0	NA	NA	NA	NA	NA
PA14_RS16165	433.838	-1.21957	0.396275	-3.07758	0.00208687	0.0101918
PA14_RS16160	1218.84	0.0782057	0.225701	0.346502	0.728966	0.8155
PA14_RS16155	352.819	0.80015	0.184622	4.33398	1.46439e-05	0.000157808
PA14_RS16150	38.6298	0.972277	0.396334	2.45318	0.0141601	0.0457866
PA14_RS16145	5.42943	1.50269	0.85435	1.75886	0.0786007	0.165789
PA14_RS16140	49.2226	0.194217	0.420635	0.461723	0.64428	0.753185
PA14_RS16135	165.968	0.434433	0.270194	1.60786	0.107867	0.209434
PA14_RS16130	130.307	0.225984	0.370717	0.609585	0.542137	0.665268
PA14_RS16125	55.5779	0.217237	0.365774	0.59391	0.552572	0.674304
PA14_RS16120	58.2121	0.358047	0.390541	0.916798	0.359249	0.496217
PA14_RS16115	1336.34	-0.275001	0.326685	-0.841793	0.399904	0.536009
PA14_RS16110	795.141	0.282048	0.15195	1.85619	0.063426	0.140734
PA14_RS16105	133.346	0.35014	0.279029	1.25485	0.209533	0.339132
PA14_RS16100	26.6813	0.654307	0.391195	1.67258	0.0944091	0.190392
PA14_RS16095	126.866	0.499619	0.285364	1.75081	0.0799781	0.167858
PA14_RS16090	187.245	0.474642	0.260485	1.82215	0.0684323	0.148898
PA14_RS16085	187.742	-0.322083	0.22658	-1.4215	0.155171	0.274269
PA14_RS16080	313.75	0.3895	0.224536	1.73469	0.0827959	0.172307
PA14_RS16075	74.364	0.270446	0.274804	0.984142	0.325046	0.461227
PA14_RS16070	62.9331	0.840871	0.355568	2.36486	0.0180367	0.0552256
PA14_RS16065	187.129	1.02585	0.302595	3.39018	0.000698455	0.00406256
PA14_RS16060	14.5642	0.993607	0.585278	1.69767	0.089571	0.18275
PA14_RS16055	31.588	0.468487	0.31657	1.47989	0.138904	0.252696
PA14_RS16050	664.838	-0.265017	0.139522	-1.89946	0.0575037	0.130637
PA14_RS16045	310.908	1.13562	0.227815	4.98484	6.2014e-07	9.94192e-06
PA14_RS16040	121.955	0.356104	0.279214	1.27538	0.202175	0.33133
PA14_RS16035	66.8483	-0.0333754	0.276646	-0.120643	0.903974	0.940304
PA14_RS16030	3760.12	0.106723	0.241775	0.441416	0.658912	0.762411
PA14_RS16025	1581.7	0.483801	0.22338	2.16582	0.030325	0.0823099
PA14_RS16020	618.249	0.490743	0.226206	2.16945	0.0300486	0.0816963
PA14_RS16015	1018.85	0.275668	0.146849	1.87722	0.0604876	0.136005
PA14_RS16010	93.6602	-0.301765	0.26886	-1.12238	0.261699	0.397308
PA14_RS16005	1202.81	-0.631856	0.311602	-2.02776	0.0425843	0.105504
PA14_RS30595	1062.53	-0.406987	0.295784	-1.37596	0.168834	0.291743
PA14_RS16000	601.19	-0.36742	0.153816	-2.3887	0.0169082	0.0523042
PA14_RS15995	287.089	-0.117095	0.213996	-0.547183	0.584253	0.701411
PA14_RS15990	353.85	0.0654688	0.14823	0.44167	0.658728	0.762411
PA14_RS15985	837.223	-0.322284	0.152612	-2.11179	0.0347048	0.0912983
PA14_RS15980	1230.96	0.386696	0.306258	1.26265	0.206717	0.336868
PA14_RS15975	1845.95	-0.269307	0.161085	-1.67183	0.0945575	0.190627
PA14_RS15970	1216.43	0.16784	0.152616	1.09975	0.271439	0.407194
PA14_RS15965	588.574	0.278773	0.146835	1.89855	0.0576241	0.130807
PA14_RS15960	1396.91	0.450198	0.183875	2.44839	0.0143498	0.0462738
PA14_RS15955	2253.29	0.709441	0.20551	3.4521	0.000556245	0.00334707
PA14_RS15950	648.387	-0.133429	0.14481	-0.921405	0.356839	0.493925
PA14_RS15945	40.7221	0.35077	0.394885	0.888283	0.374389	0.511678
PA14_RS15940	116.074	0.0526946	0.279305	0.188663	0.850357	0.903561
PA14_RS15935	74.8584	0.286163	0.364143	0.785853	0.431954	0.568378
PA14_RS15930	27.9785	0.304391	0.395777	0.769097	0.441836	0.577965
PA14_RS15925	21.6014	0.669177	0.424838	1.57513	0.115225	0.220514
PA14_RS15920	66.1043	-0.199862	0.269022	-0.742918	0.457532	0.59326
PA14_RS15915	129.695	-0.747499	0.206062	-3.62754	0.000286135	0.00191629
PA14_RS15910	246.315	-1.1145	0.282777	-3.94129	8.10456e-05	0.000674659
PA14_RS15905	248.51	-0.574053	0.174867	-3.2828	0.00102782	0.00564064
PA14_RS15900	206.965	0.393429	0.197092	1.99617	0.0459156	0.111169
PA14_RS15895	62.0728	0.510552	0.292656	1.74455	0.0810637	0.169715
PA14_RS15890	582.636	-0.547508	0.171999	-3.1832	0.00145658	0.00753327
PA14_RS15885	456.417	-0.126199	0.145792	-0.86561	0.386704	0.523247
PA14_RS15875	97.9382	-1.19054	0.246767	-4.82456	1.40312e-06	2.05849e-05
PA14_RS15870	324.969	-0.69017	0.158358	-4.35829	1.31085e-05	0.000143817
PA14_RS15865	208.157	-0.162643	0.179562	-0.905775	0.365055	0.502831
PA14_RS15860	100.208	-0.355889	0.231106	-1.53994	0.123574	0.231049
PA14_RS15855	278.995	-0.91347	0.274864	-3.32335	0.000889427	0.00498264
PA14_RS15850	118.417	0.102498	0.232456	0.440936	0.659259	0.762411
PA14_RS15845	97.14	0.0558655	0.295845	0.188834	0.850223	0.903561
PA14_RS15840	97.5306	0.205504	0.319617	0.642969	0.520244	0.645486
PA14_RS15835	295.843	-0.0985268	0.192879	-0.510822	0.609476	0.723653
PA14_RS15830	47.168	0.727654	0.449766	1.61785	0.105695	0.206275
PA14_RS15825	162.489	-0.522279	0.253417	-2.06094	0.0393083	0.0996068
PA14_RS15820	382.111	0.103562	0.21809	0.474862	0.634886	0.745523
PA14_RS15815	135.612	0.120577	0.236744	0.509314	0.610532	0.724227
PA14_RS15810	112.987	0.00349361	0.230081	0.0151842	0.987885	0.991398
PA14_RS31425	72.1348	-0.213678	0.271997	-0.785588	0.432109	0.568378
PA14_RS15805	194.707	0.366838	0.212892	1.72312	0.0848669	0.175263
PA14_RS15800	165.356	0.385159	0.213011	1.80817	0.0705805	0.152397
PA14_RS15795	106.285	0.565783	0.228633	2.47464	0.0133372	0.0437463
PA14_RS15790	321.124	0.198588	0.191312	1.03803	0.299256	0.435689
PA14_RS15785	78.9703	-0.50775	0.277408	-1.83034	0.0671992	0.146862
PA14_RS15780	957.506	0.30055	0.171767	1.74975	0.0801616	0.168183
PA14_RS15775	1133.37	-0.073786	0.175224	-0.421097	0.673685	0.773074
PA14_RS15770	246.231	-0.0705086	0.186164	-0.378744	0.704878	0.798845
PA14_RS15765	387.762	-0.108771	0.157838	-0.689126	0.490744	0.620311
PA14_RS15760	119.235	-0.147219	0.217563	-0.676672	0.498614	0.627582
PA14_RS15755	526.11	0.148021	0.126957	1.16592	0.243647	0.377128
PA14_RS15750	1111.68	0.292668	0.180533	1.62113	0.104989	0.205292
PA14_RS15745	391.107	-0.560948	0.16273	-3.44712	0.000566605	0.00339562
PA14_RS15740	458.635	-0.16887	0.168582	-1.00171	0.316485	0.453093
PA14_RS15735	174.082	-0.356231	0.258769	-1.37664	0.168624	0.291466
PA14_RS15730	273.91	-0.380803	0.158143	-2.40796	0.0160417	0.05044
PA14_RS15725	315.364	-0.385641	0.170752	-2.25848	0.0239155	0.0682462
PA14_RS15720	233.911	-0.609424	0.171363	-3.55634	0.000376055	0.0024044
PA14_RS15715	395.539	0.403223	0.24227	1.66435	0.096042	0.192767
PA14_RS15710	313.484	0.346802	0.244692	1.4173	0.156396	0.275798
PA14_RS15705	1364.34	-1.2114	0.257109	-4.71163	2.45739e-06	3.33294e-05
PA14_RS15700	594.266	-1.01535	0.299419	-3.39107	0.000696191	0.00405336
PA14_RS15695	1306.76	-0.319474	0.224029	-1.42604	0.153857	0.272782
PA14_RS15690	341.535	-0.102336	0.166589	-0.614298	0.539018	0.663778
PA14_RS15685	805.527	0.142322	0.215192	0.661373	0.508373	0.635547
PA14_RS15680	295.337	0.093038	0.270215	0.344311	0.730613	0.816276
PA14_RS15675	265.16	-0.614136	0.214203	-2.86707	0.0041429	0.0175018
PA14_RS15670	217.973	-0.304829	0.220796	-1.38059	0.167405	0.289865
PA14_RS15665	566.666	-0.614586	0.276242	-2.22481	0.0260941	0.0733333
PA14_RS15660	445.697	-0.616633	0.263237	-2.34251	0.0191547	0.0578938
PA14_RS15655	476.72	-0.76287	0.25657	-2.97334	0.00294578	0.0133381
PA14_RS15650	420.575	-0.494572	0.203173	-2.43424	0.0149232	0.047739
PA14_RS15645	946.009	-0.261211	0.212606	-1.22861	0.219217	0.350027
PA14_RS15640	1122.73	-0.053439	0.205778	-0.259692	0.795101	0.862002
PA14_RS15635	337.829	0.0607971	0.241317	0.251939	0.801088	0.867065
PA14_RS15630	978.115	-0.0900802	0.238071	-0.378375	0.705152	0.798845
PA14_RS15625	2058.66	-0.254775	0.309182	-0.824032	0.409922	0.545856
PA14_RS15620	510.831	-0.233976	0.3288	-0.711608	0.476708	0.608539
PA14_RS15615	927.563	1.20637	0.202104	5.96905	2.38639e-09	6.70339e-08
PA14_RS15610	607.583	0.577255	0.252855	2.28295	0.0224333	0.0649863
PA14_RS15605	145.561	0.00635198	0.257151	0.0247014	0.980293	0.987625
PA14_RS15600	1217.88	0.878504	0.196325	4.47474	7.65053e-06	8.99696e-05
PA14_RS15595	462.388	1.76977	0.161569	10.9536	6.38271e-28	1.80144e-25
PA14_RS15590	684.68	0.667199	0.160814	4.14889	3.34091e-05	0.00031481
PA14_RS15585	2284.44	-0.468638	0.28893	-1.62198	0.104808	0.205015
PA14_RS15580	3093.99	1.4935	0.280707	5.32051	1.03477e-07	2.03081e-06
PA14_RS15575	4647.91	1.23761	0.162241	7.6282	2.38048e-14	1.43971e-12
PA14_RS15570	1003.94	0.701523	0.191842	3.65678	0.000255404	0.00175003
PA14_RS15565	91.2127	1.85704	0.321546	5.77536	7.67876e-09	1.93189e-07
PA14_RS15560	73.3269	0.255588	0.301369	0.848088	0.396389	0.532864
PA14_RS15555	179.273	-0.439316	0.184703	-2.3785	0.0173834	0.0535229
PA14_RS15550	1342.16	-0.0269312	0.141902	-0.189788	0.849475	0.90311
PA14_RS15545	1332.56	-0.254601	0.162477	-1.56699	0.117116	0.22284
PA14_RS15540	390.739	0.144214	0.170725	0.844718	0.398269	0.534312
PA14_RS15535	936.047	0.0936855	0.204999	0.457004	0.647668	0.75521
PA14_RS15530	580.178	0.389394	0.27064	1.43879	0.150209	0.268079
PA14_RS15525	953.08	0.129017	0.251107	0.513793	0.607397	0.72203
PA14_RS15520	52.0833	2.76493	1.20306	2.29826	NA	NA
PA14_RS15515	828.839	1.36372	0.288984	4.719	2.37007e-06	3.24605e-05
PA14_RS15510	98.652	0.437288	0.269294	1.62383	0.104412	0.204511
PA14_RS15505	86.7446	-0.158842	0.329415	-0.482192	0.629669	0.741342
PA14_RS15500	1050.06	-0.259909	0.19109	-1.36014	0.173786	0.297782
PA14_RS15495	220.17	-0.0257154	0.184257	-0.139563	0.889006	0.929957
PA14_RS15490	719.99	-1.02589	0.184702	-5.55431	2.78706e-08	6.07312e-07
PA14_RS15485	345.61	-0.342125	0.182279	-1.87693	0.0605271	0.136042
PA14_RS15480	442.578	-0.251017	0.140271	-1.78952	0.0735315	0.157109
PA14_RS15475	119.604	-0.327158	0.211139	-1.5495	0.121263	0.227974
PA14_RS15470	205.44	0.582397	0.225173	2.58645	0.00969714	0.0339887
PA14_RS15465	212.681	-0.167745	0.191404	-0.876394	0.380816	0.518039
PA14_RS15460	204.973	-0.00561012	0.222602	-0.0252025	0.979893	0.987524
PA14_RS15455	415.37	0.0196494	0.153684	0.127856	0.898263	0.9365
PA14_RS15450	79.7971	-0.291872	0.252102	-1.15775	0.246964	0.380988
PA14_RS15445	31.2565	-0.109635	0.453273	-0.241875	0.808877	0.872383
PA14_RS15440	43.6775	0.598946	0.442781	1.35269	0.176154	0.300278
PA14_RS15435	65.7992	0.153802	0.3049	0.504433	0.613957	0.727058
PA14_RS15430	53.3952	0.510688	0.335039	1.52426	0.127443	0.235974
PA14_RS15425	520.192	2.06433	0.21961	9.39996	5.45836e-21	7.52366e-19
PA14_RS15420	167.411	1.21629	0.25804	4.71356	2.43427e-06	3.30915e-05
PA14_RS15415	81.3576	-0.265966	0.257317	-1.03361	0.301317	0.437722
PA14_RS15410	210.162	0.215876	0.263193	0.820217	0.412092	0.548254
PA14_RS15405	77.0372	0.720788	0.328397	2.19487	0.0281732	0.0779929
PA14_RS15400	67.721	1.28469	0.281147	4.56948	4.88938e-06	6.06519e-05
PA14_RS15395	37.0992	1.17669	0.469229	2.5077	0.0121518	0.0408067
PA14_RS15390	280.647	-0.0195399	0.272332	-0.0717504	0.942801	0.963293
PA14_RS15385	808.745	-0.30015	0.320958	-0.935168	0.349702	0.488035
PA14_RS15380	169.935	-0.0143579	0.205129	-0.0699942	0.944198	0.964374
PA14_RS15375	112.238	0.536402	0.191535	2.80054	0.00510174	0.0206262
PA14_RS15370	294.682	0.599267	0.158154	3.78914	0.000151171	0.0011313
PA14_RS15365	1120.41	-0.29854	0.156915	-1.90255	0.057099	0.130014
PA14_RS15360	1751.79	-0.13469	0.155294	-0.867328	0.385763	0.522576
PA14_RS15355	1525.62	-0.234822	0.145813	-1.61043	0.107304	0.208886
PA14_RS15350	2944.28	-0.377392	0.170298	-2.21607	0.0266867	0.0747506
PA14_RS15345	1143.53	0.335196	0.260102	1.28871	0.197498	0.32652
PA14_RS15340	3613.13	0.185302	0.156917	1.18089	0.237646	0.370534
PA14_RS15335	5585.23	0.706012	0.169412	4.16743	3.08053e-05	0.000293542
PA14_RS31420	104.086	0.400931	0.269593	1.48717	0.13697	0.250149
PA14_RS15330	276.39	0.415219	0.16278	2.5508	0.0107477	0.0368858
PA14_RS15325	275.411	-0.678186	0.188183	-3.60386	0.000313529	0.00205109
PA14_RS15320	334.992	-0.479769	0.194209	-2.47037	0.0134972	0.044165
PA14_RS15315	197.272	0.469038	0.17695	2.65069	0.00803286	0.0295169
PA14_RS15310	242.737	0.41566	0.268265	1.54944	0.121276	0.227974
PA14_RS15305	177.023	-0.18574	0.187604	-0.990063	0.322143	0.457986
PA14_RS15300	201.79	-0.425627	0.222988	-1.90875	0.0562949	0.12875
PA14_RS15295	197.284	-1.01935	0.266872	-3.81961	0.000133662	0.0010209
PA14_RS15290	180.176	-0.0857204	0.242274	-0.353816	0.723477	0.812004
PA14_RS15285	158.214	0.0477425	0.224328	0.212825	0.831464	0.888584
PA14_RS15280	137.403	0.625526	0.326859	1.91375	0.0556524	0.127899
PA14_RS15275	30.9599	0.801412	0.412893	1.94097	0.0522619	0.121616
PA14_RS15270	76.2271	0.764248	0.278456	2.7446	0.00605855	0.0237023
PA14_RS15265	44.6043	0.368064	0.308384	1.19352	0.232665	0.365009
PA14_RS15260	92.798	1.00426	0.314074	3.19754	0.00138607	0.00723815
PA14_RS15255	752.295	0.630938	0.212333	2.97145	0.00296395	0.0133999
PA14_RS15250	54.4292	0.784084	0.335974	2.33376	0.019608	0.0588457
PA14_RS15245	76.3925	0.975787	0.308613	3.16184	0.00156773	0.00798278
PA14_RS15240	216.778	0.891361	0.368703	2.41756	0.015625	0.0494257
PA14_RS15235	39.3067	0.584756	0.360253	1.62318	0.10455	0.204714
PA14_RS15230	183.103	0.579136	0.365034	1.58652	0.112621	0.216511
PA14_RS15225	277.262	0.126299	0.365111	0.345921	0.729402	0.8155
PA14_RS15220	119.858	0.34024	0.271127	1.25491	0.209512	0.339132
PA14_RS15215	183.148	0.485541	0.342918	1.41591	0.156802	0.276227
PA14_RS15210	77.3859	0.636314	0.492306	1.29252	0.196178	0.324903
PA14_RS15205	110.279	0.509415	0.414206	1.22986	0.21875	0.349563
PA14_RS15200	155.913	0.564512	0.208814	2.70342	0.00686289	0.0262005
PA14_RS15195	578.215	1.54971	0.179379	8.63931	5.65549e-18	5.23752e-16
PA14_RS15190	263.901	0.121659	0.227687	0.534325	0.593117	0.708778
PA14_RS15185	797.44	-0.588909	0.289699	-2.03283	0.04207	0.104505
PA14_RS15180	558.582	-0.819994	0.304278	-2.69488	0.0070414	0.0267339
PA14_RS15175	552.23	-0.856538	0.303685	-2.82048	0.00479515	0.0196443
PA14_RS15170	604.982	-0.872762	0.216814	-4.02539	5.68805e-05	0.00049651
PA14_RS15165	1078.32	-1.24836	0.27441	-4.54923	5.38417e-06	6.62074e-05
PA14_RS15160	114.585	-0.47624	0.306141	-1.55562	0.119798	0.226201
PA14_RS15155	608.94	-1.09213	0.190914	-5.72053	1.06193e-08	2.60085e-07
PA14_RS15150	1151.03	-0.475552	0.160296	-2.96671	0.00301005	0.0135433
PA14_RS15145	391.64	-0.454948	0.180454	-2.52113	0.011698	0.0395065
PA14_RS15140	1214.22	1.4987	0.213611	7.01603	2.28267e-12	1.03278e-10
PA14_RS15135	455.503	0.327709	0.252303	1.29887	0.19399	0.322337
PA14_RS15130	35.7954	0.715668	0.461316	1.55136	0.120815	0.227625
PA14_RS15125	169.25	1.30426	0.214081	6.09235	1.11268e-09	3.33073e-08
PA14_RS15120	266.156	1.42985	0.194718	7.34317	2.08601e-13	1.07511e-11
PA14_RS15115	349.358	0.643334	0.199543	3.22404	0.00126395	0.00671877
PA14_RS15110	163.442	1.17399	0.263347	4.45796	8.27446e-06	9.57865e-05
PA14_RS15105	185.163	0.775864	0.30211	2.56815	0.0102242	0.0353964
PA14_RS15100	103.505	0.302713	0.266822	1.13451	0.25658	0.391744
PA14_RS15095	58.836	0.400408	0.256817	1.55912	0.118969	0.225065
PA14_RS15090	811.258	0.195013	0.190262	1.02497	0.305376	0.442642
PA14_RS15085	233.541	-1.05986	0.238355	-4.44656	8.72547e-06	0.000100419
PA14_RS15080	24.6746	1.28341	0.498312	2.57552	0.010009	0.0348515
PA14_RS15075	158.141	0.552068	0.291357	1.89482	0.0581168	0.131774
PA14_RS15070	38.4167	0.975836	0.419507	2.32615	0.0200107	0.0597497
PA14_RS15065	13.4901	1.28529	0.642582	2.0002	0.0454786	0.110487
PA14_RS15060	43.7092	0.388735	0.338275	1.14917	0.250486	0.385318
PA14_RS15055	598.986	1.09885	0.263254	4.17412	2.99145e-05	0.000287106
PA14_RS15050	431.003	1.37365	0.155661	8.82463	1.09824e-18	1.13196e-16
PA14_RS15045	128.923	1.42591	0.21024	6.7823	1.1828e-11	4.86837e-10
PA14_RS15040	410.643	1.85245	0.173011	10.7071	9.4238e-27	2.42847e-24
PA14_RS15035	3197.5	2.69273	0.324512	8.29778	1.06071e-16	9.11139e-15
PA14_RS15030	4369.43	3.18635	0.239323	13.314	1.9186e-40	1.6245e-37
PA14_RS15025	116.155	2.4651	0.32315	7.62835	2.37785e-14	1.43971e-12
PA14_RS15020	67.0653	2.47382	0.310084	7.97789	1.48854e-15	1.08921e-13
PA14_RS15015	143.163	2.60357	0.234897	11.0839	1.50216e-28	4.68595e-26
PA14_RS15010	1019.14	0.563382	0.268516	2.09813	0.0358937	0.0932262
PA14_RS15005	344.981	0.181187	0.17898	1.01233	0.311381	0.447646
PA14_RS15000	1503.92	1.48261	0.204612	7.24598	4.29313e-13	2.10292e-11
PA14_RS14995	1246.93	0.253998	0.191226	1.32826	0.184093	0.310948
PA14_RS14990	474.415	0.44747	0.183618	2.43696	0.0148114	0.0474783
PA14_RS14985	34233.9	0.0256461	0.26472	0.09688	0.922822	0.952231
PA14_RS14980	1128.97	-0.295688	0.28227	-1.04754	0.294853	0.431185
PA14_RS14970	1014.24	1.55897	0.204458	7.62492	2.44188e-14	1.46192e-12
PA14_RS14965	159.019	1.36444	0.284633	4.7937	1.63737e-06	2.36699e-05
PA14_RS14960	421.837	0.937808	0.216365	4.33438	1.46174e-05	0.000157808
PA14_RS14955	896.782	0.405793	0.173335	2.34109	0.0192277	0.0580555
PA14_RS14950	1629.14	0.339432	0.158585	2.14038	0.0323244	0.0863782
PA14_RS14945	756.483	0.24359	0.139361	1.74791	0.0804797	0.168731
PA14_RS14940	430.128	0.307892	0.156686	1.96502	0.0494118	0.116818
PA14_RS14935	420.656	0.68197	0.152697	4.46617	7.96329e-06	9.25459e-05
PA14_RS14930	144.804	0.717767	0.197061	3.64237	0.000270144	0.00183828
PA14_RS14925	339.554	0.843759	0.151182	5.58108	2.39033e-08	5.38687e-07
PA14_RS14920	824.78	0.854153	0.148881	5.73715	9.62814e-09	2.37775e-07
PA14_RS14915	1576.18	1.22697	0.224347	5.46909	4.52344e-08	9.37427e-07
PA14_RS14910	1376.83	0.250172	0.146458	1.70815	0.0876079	0.179705
PA14_RS14905	130.852	0.210756	0.237732	0.886526	0.375334	0.512507
PA14_RS14900	1901.99	0.747209	0.154587	4.83357	1.34105e-06	1.97721e-05
PA14_RS14895	929.973	1.15827	0.122908	9.42388	4.34727e-21	6.28445e-19
PA14_RS14890	1257.39	1.42826	0.162228	8.80402	1.31995e-18	1.32599e-16
PA14_RS14885	3383.26	1.53935	0.165059	9.32602	1.09921e-20	1.44778e-18
PA14_RS14880	25235.1	2.42168	0.373744	6.4795	9.20252e-11	3.18967e-09
PA14_RS14875	1183.09	3.51044	0.346433	10.1331	3.93978e-24	7.53261e-22
PA14_RS14870	211.756	2.77164	0.230027	12.0492	1.95946e-33	8.93363e-31
PA14_RS14865	1948.39	0.332061	0.204211	1.62607	0.103936	0.20378
PA14_RS14860	1728.28	0.349389	0.214192	1.6312	0.102849	0.202254
PA14_RS14855	1679.68	0.796776	0.151538	5.25794	1.45678e-07	2.75858e-06
PA14_RS14850	624.964	0.566468	0.1893	2.99244	0.0027676	0.0127349
PA14_RS14845	204.335	0.509148	0.207481	2.45395	0.0141297	0.0457384
PA14_RS14840	833.529	0.3256	0.220854	1.47428	0.140407	0.254804
PA14_RS14835	415.53	1.72664	0.164909	10.4702	1.18378e-25	2.80651e-23
PA14_RS14830	699.385	1.95682	0.181403	10.7871	3.96054e-27	1.06701e-24
PA14_RS14825	844.297	0.402939	0.131307	3.06868	0.00215006	0.0104528
PA14_RS14820	455.389	0.848649	0.177959	4.7688	1.85324e-06	2.64042e-05
PA14_RS14815	114.204	1.16864	0.198679	5.88206	4.05189e-09	1.08668e-07
PA14_RS14810	354.699	1.59606	0.172412	9.25727	2.09731e-20	2.64484e-18
PA14_RS14805	503.314	2.1212	0.193225	10.9779	4.88339e-28	1.44719e-25
PA14_RS14800	1241.66	2.18155	0.213849	10.2013	1.95546e-24	3.99655e-22
PA14_RS14795	312.019	1.08488	0.18545	5.85001	4.91556e-09	1.28346e-07
PA14_RS14790	195.956	0.754152	0.204104	3.69495	0.000219931	0.00153718
PA14_RS14785	558.28	-0.00420509	0.143674	-0.0292683	0.976651	0.986134
PA14_RS14780	395.848	-0.498765	0.182775	-2.72884	0.00635573	0.0246534
PA14_RS14775	1352.63	-0.358973	0.188997	-1.89936	0.0575176	0.130637
PA14_RS14770	2161.86	-0.0762768	0.145788	-0.523202	0.600834	0.715342
PA14_RS14765	710.164	0.693296	0.161725	4.28688	1.81203e-05	0.000189082
PA14_RS14760	151.617	0.710444	0.200215	3.5484	0.000387583	0.00246258
PA14_RS14755	35.836	0.27501	0.32051	0.858039	0.390871	0.527961
PA14_RS14750	519.177	-0.0206739	0.196966	-0.104962	0.916406	0.948362
PA14_RS14745	188.705	0.406148	0.220674	1.84049	0.0656962	0.14459
PA14_RS14740	200.478	-0.610583	0.198156	-3.08132	0.00206085	0.0100948
PA14_RS14735	96.117	-0.405444	0.220484	-1.83888	0.0659328	0.145057
PA14_RS14730	44.2144	0.455555	0.347131	1.31234	0.189404	0.31694
PA14_RS14725	225.091	-0.146375	0.255416	-0.573085	0.566587	0.686845
PA14_RS14720	76.4636	-0.234639	0.251417	-0.933266	0.350683	0.488943
PA14_RS14715	466.375	-0.043951	0.241255	-0.182177	0.855444	0.905719
PA14_RS14710	75.1329	0.105921	0.333833	0.317287	0.751026	0.831247
PA14_RS14705	20.6257	0.56646	0.528882	1.07105	0.284147	0.420404
PA14_RS14700	56.0839	-0.275427	0.355724	-0.774271	0.43877	0.575098
PA14_RS14695	82.4051	0.769679	0.369681	2.08201	0.0373415	0.0960188
PA14_RS14690	62.2734	0.191397	0.307904	0.621611	0.534198	0.659486
PA14_RS14685	73.1193	0.481605	0.3282	1.46741	0.142263	0.257072
PA14_RS14680	79.9064	0.409599	0.32625	1.25548	0.209306	0.339132
PA14_RS14675	54.7498	0.643851	0.455765	1.41268	0.157749	0.277278
PA14_RS14670	69.8291	0.127533	0.300329	0.424642	0.671097	0.770702
PA14_RS14665	61.3846	0.703213	0.261598	2.68814	0.00718512	0.0271423
PA14_RS14660	55.2802	0.53572	0.354746	1.51015	0.131005	0.241363
PA14_RS14655	132.612	-0.29477	0.189182	-1.55814	0.119201	0.225289
PA14_RS14650	356.522	-0.25101	0.190571	-1.31714	0.18779	0.31561
PA14_RS14645	132.389	-0.491754	0.224135	-2.194	0.0282352	0.078055
PA14_RS14640	439.04	0.515776	0.172996	2.98144	0.00286895	0.0130601
PA14_RS14635	50.3595	0.528331	0.335945	1.57267	0.115795	0.221036
PA14_RS14630	13.792	-0.021409	0.50738	-0.0421952	0.966343	0.979565
PA14_RS14625	53.0229	0.293872	0.385389	0.762534	0.445741	0.582174
PA14_RS14620	45.582	0.750186	0.346501	2.16503	0.0303854	0.0823099
PA14_RS14615	178.974	0.410413	0.231406	1.77356	0.0761363	0.161558
PA14_RS30520	95.8409	-0.094634	0.251038	-0.37697	0.706196	0.799393
PA14_RS14610	726.579	-0.0573508	0.241209	-0.237764	0.812064	0.874645
PA14_RS14600	112.446	0.228625	0.224568	1.01807	0.308647	0.445314
PA14_RS14595	128.326	0.703002	0.238695	2.94519	0.00322752	0.0143292
PA14_RS14590	266.218	0.570491	0.222967	2.55864	0.0105084	0.0361901
PA14_RS14585	360.78	0.887321	0.185649	4.77955	1.75684e-06	2.52126e-05
PA14_RS14580	6367.51	1.21252	0.158327	7.65836	1.88316e-14	1.17489e-12
PA14_RS14575	2620.68	0.920967	0.157493	5.84767	4.98495e-09	1.29587e-07
PA14_RS14570	599.586	0.568078	0.216333	2.62595	0.00864084	0.0312663
PA14_RS14565	6246.43	2.05701	0.222267	9.25469	2.14863e-20	2.65311e-18
PA14_RS14560	6403.69	1.11019	0.206265	5.38236	7.35156e-08	1.47205e-06
PA14_RS14555	2198.95	0.697431	0.252909	2.75764	0.00582203	0.0229436
PA14_RS30515	6651.44	-1.39232	0.304271	-4.57592	4.74131e-06	5.92864e-05
PA14_RS14550	2232.71	-1.12678	0.290598	-3.87745	0.000105559	0.000844327
PA14_RS14545	2071.97	-0.862209	0.287671	-2.9972	0.00272472	0.0126069
PA14_RS14540	2711.1	-0.374998	0.271801	-1.37968	0.167686	0.290183
PA14_RS14535	547.073	-0.361019	0.255355	-1.41379	0.157423	0.276869
PA14_RS14530	856.178	-0.478006	0.21793	-2.19339	0.0282792	0.078136
PA14_RS14525	171.856	0.316532	0.184478	1.71582	0.0861941	0.177448
PA14_RS14520	887.773	0.346211	0.169978	2.0368	0.0416703	0.103686
PA14_RS14515	1013.22	0.320691	0.162134	1.97794	0.0479351	0.114515
PA14_RS30505	3497.07	1.66513	0.247694	6.72254	1.78585e-11	7.00977e-10
PA14_RS14510	163.368	0.511669	0.246022	2.07977	0.0375464	0.0964202
PA14_RS14505	183.303	0.149372	0.204453	0.730593	0.465028	0.598741
PA14_RS14500	257.43	0.212063	0.167853	1.26339	0.20645	0.336624
PA14_RS14495	164.928	0.491036	0.298277	1.64624	0.0997136	0.198256
PA14_RS14490	120.798	0.292353	0.223449	1.30837	0.190749	0.318381
PA14_RS14485	196.297	0.286673	0.171337	1.67316	0.0942967	0.19023
PA14_RS14480	149.022	0.367933	0.224259	1.64066	0.100868	0.199948
PA14_RS14475	116.25	0.417973	0.23407	1.78568	0.0741513	0.158148
PA14_RS14470	115.26	0.998285	0.315621	3.16292	0.00156195	0.00796704
PA14_RS14465	934.581	1.30044	0.193096	6.73467	1.64304e-11	6.49219e-10
PA14_RS14460	315.171	0.923216	0.231206	3.99304	6.52324e-05	0.000558718
PA14_RS14455	877.881	0.573241	0.279252	2.05277	0.0400945	0.100995
PA14_RS14450	3226.02	0.184087	0.215695	0.853458	0.393405	0.530056
PA14_RS14445	2688.53	0.133005	0.194247	0.684719	0.493521	0.623024
PA14_RS14440	4707.31	0.316354	0.193941	1.63119	0.10285	0.202254
PA14_RS14435	5355	0.166163	0.162735	1.02106	0.307225	0.444019
PA14_RS14430	236.252	0.274056	0.189173	1.44871	0.147418	0.264052
PA14_RS14425	151.832	0.0587784	0.252997	0.232329	0.816283	0.877582
PA14_RS14420	172.549	-0.17745	0.181852	-0.975792	0.329168	0.465849
PA14_RS14415	81.8026	0.301981	0.237864	1.26956	0.204243	0.33376
PA14_RS14410	82.0968	0.573689	0.224866	2.55125	0.0107339	0.0368595
PA14_RS14405	135.651	0.246739	0.213914	1.15345	0.248726	0.383008
PA14_RS14400	72.0618	0.372327	0.259409	1.43529	0.151205	0.269531
PA14_RS14395	141.264	0.177454	0.218623	0.811688	0.416971	0.552998
PA14_RS14390	203.783	0.416081	0.198188	2.09942	0.0357796	0.0930521
PA14_RS14385	136.863	1.26728	0.377127	3.36037	0.000778383	0.00443942
PA14_RS14380	197.246	1.20102	0.308297	3.89566	9.79317e-05	0.000795125
PA14_RS14375	91.1689	0.869346	0.249027	3.49098	0.000481258	0.00296509
PA14_RS14370	82.5443	0.757126	0.329345	2.29889	0.0215113	0.0629701
PA14_RS14365	114.03	0.378581	0.219249	1.72672	0.0842188	0.174411
PA14_RS14360	371.719	0.0684088	0.186367	0.367066	0.71357	0.803749
PA14_RS14355	322.949	0.296721	0.227683	1.30322	0.1925	0.320491
PA14_RS14350	253.302	-0.451225	0.172938	-2.60918	0.00907591	0.0324256
PA14_RS14345	169.113	0.175879	0.21121	0.83272	0.405002	0.541007
PA14_RS14340	235.092	0.242084	0.281014	0.861464	0.388982	0.525912
PA14_RS14335	165.708	-0.551342	0.229029	-2.4073	0.0160708	0.0504779
PA14_RS14330	119.202	0.109516	0.227227	0.481968	0.629829	0.741342
PA14_RS14325	401.139	-0.295154	0.182502	-1.61726	0.105822	0.206453
PA14_RS14320	186.222	-0.157983	0.211684	-0.746313	0.455479	0.591139
PA14_RS14315	34.0311	-0.0861703	0.349274	-0.246712	0.805131	0.87017
PA14_RS14310	187.806	0.514854	0.308026	1.67146	0.0946301	0.190708
PA14_RS14305	125.098	-0.531128	0.277935	-1.91098	0.056007	0.128316
PA14_RS14300	31.9921	-0.109285	0.403894	-0.270579	0.786715	0.856261
PA14_RS14295	84.6378	0.0180481	0.260828	0.0691955	0.944834	0.96468
PA14_RS14290	36.1795	0.128515	0.315795	0.406959	0.684038	0.782079
PA14_RS14285	79.644	-0.370778	0.240512	-1.54162	0.123166	0.230504
PA14_RS14280	218.209	-0.535137	0.184196	-2.90526	0.00366945	0.0158635
PA14_RS14275	97.5273	0.646785	0.257248	2.51425	0.0119287	0.0401711
PA14_RS14270	50.6084	0.773587	0.346041	2.23553	0.0253823	0.0718095
PA14_RS14265	60.535	0.0939917	0.329593	0.285175	0.77551	0.847896
PA14_RS14260	37.4265	0.253142	0.466442	0.542708	0.587331	0.704108
PA14_RS14255	215.866	0.0320613	0.178319	0.179797	0.857312	0.907211
PA14_RS14250	349.139	-0.100883	0.240862	-0.418842	0.675332	0.774514
PA14_RS14245	404.059	-0.18274	0.217758	-0.839188	0.401364	0.537479
PA14_RS14240	505.014	-0.0321956	0.136284	-0.236239	0.813247	0.87543
PA14_RS14235	2094.29	0.393912	0.146842	2.68255	0.0073064	0.0275302
PA14_RS14230	1203.82	0.239821	0.185246	1.29461	0.195455	0.324046
PA14_RS14225	44.954	0.583397	0.405058	1.44028	0.149788	0.267649
PA14_RS14220	98.1988	0.679126	0.259223	2.61986	0.00879669	0.0316756
PA14_RS14215	10.6867	1.07745	0.608386	1.771	0.0765613	0.162238
PA14_RS14210	85.0652	0.186845	0.224625	0.831809	0.405517	0.541328
PA14_RS14205	829.682	0.515319	0.158518	3.25086	0.00115055	0.00621068
PA14_RS14200	611.88	0.687102	0.19116	3.59438	0.000325165	0.0021109
PA14_RS14195	51808	0.176133	0.148877	1.18308	0.236776	0.369662
PA14_RS14190	538.789	0.306576	0.215163	1.42486	0.154199	0.273306
PA14_RS14185	5932.85	0.493686	0.131775	3.74643	0.000179366	0.00130104
PA14_RS14180	432.196	0.145325	0.147627	0.984407	0.324915	0.461153
PA14_RS14175	628.223	0.308132	0.127593	2.41495	0.0157373	0.0496408
PA14_RS14170	2961.91	-0.351747	0.191554	-1.83628	0.066316	0.14563
PA14_RS14165	481.187	-0.805494	0.188103	-4.2822	1.85057e-05	0.000191419
PA14_RS14160	59.1475	0.699134	0.320538	2.18113	0.0291739	0.0799787
PA14_RS14155	42.9372	0.558329	0.380935	1.46568	0.142736	0.257533
PA14_RS14150	64.9218	0.544822	0.33439	1.6293	0.103249	0.202769
PA14_RS14145	73.7617	0.413865	0.336782	1.22888	0.219116	0.350027
PA14_RS14140	49.4372	-0.160454	0.364173	-0.440598	0.659504	0.762411
PA14_RS14135	125.68	-0.0238989	0.299467	-0.0798047	0.936393	0.960262
PA14_RS14130	2002.25	0.482764	0.869632	0.555136	0.578802	0.696984
PA14_RS14125	125.062	0.534213	0.292677	1.82527	0.067961	0.148035
PA14_RS14120	39.9815	1.05808	0.43245	2.44671	0.0144165	0.0464384
PA14_RS14115	107.196	0.447704	0.220558	2.02988	0.0423692	0.10516
PA14_RS14110	266.63	0.552848	0.180581	3.0615	0.0022023	0.0106246
PA14_RS14105	213.689	0.668659	0.209005	3.19925	0.00137786	0.00722707
PA14_RS14100	607.636	1.12857	0.204699	5.51331	3.52154e-08	7.50797e-07
PA14_RS14095	163.649	0.643555	0.267596	2.40495	0.0161746	0.0506965
PA14_RS14090	247.428	0.327785	0.19846	1.65164	0.0986081	0.19637
PA14_RS31415	7.12535	1.18495	0.640533	1.84994	0.0643229	0.142414
PA14_RS14085	377.89	0.55443	0.167101	3.31793	0.000906872	0.005066
PA14_RS14080	57.337	0.990523	0.358408	2.76368	0.00571544	0.0225556
PA14_RS14075	123.016	0.771317	0.232341	3.31976	0.000900955	0.0050377
PA14_RS14070	230.124	0.0495564	0.163446	0.303198	0.761739	0.837475
PA14_RS14065	328.475	-0.306845	0.148779	-2.06242	0.0391679	0.0993359
PA14_RS14060	531.436	-0.333706	0.197241	-1.69187	0.0906711	0.184676
PA14_RS14055	405.196	0.0136753	0.168478	0.0811695	0.935307	0.959702
PA14_RS14050	997.61	-0.161086	0.138865	-1.16002	0.246041	0.37994
PA14_RS14045	586.833	-0.928778	0.277527	-3.34662	0.000818027	0.00463513
PA14_RS14040	172.861	0.042625	0.178743	0.238471	0.811516	0.874519
PA14_RS14035	115.314	-0.0643797	0.23066	-0.279111	0.78016	0.851095
PA14_RS14030	108.844	0.207799	0.279968	0.742225	0.457951	0.593644
PA14_RS14025	95.1882	0.189025	0.24029	0.786653	0.431485	0.568061
PA14_RS14020	46.756	0.368216	0.366121	1.00572	0.314549	0.451413
PA14_RS14015	131.906	0.655628	0.288245	2.27455	0.0229328	0.0661747
PA14_RS14010	63.8659	0.9396	0.381441	2.46329	0.0137669	0.0448824
PA14_RS14005	74.8749	0.993708	0.274455	3.62067	0.000293847	0.00195469
PA14_RS14000	765.978	0.259126	0.178508	1.45162	0.146608	0.262759
PA14_RS13995	1186.3	-0.17333	0.160752	-1.07824	0.280926	0.416887
PA14_RS13990	95.4266	0.138224	0.270806	0.510418	0.609758	0.723653
PA14_RS13985	85.9573	0.750634	0.319384	2.35025	0.0187606	0.0569642
PA14_RS13980	43.9133	0.443768	0.394674	1.12439	0.260847	0.396421
PA14_RS13975	30.8566	0.512032	0.452211	1.13229	0.257514	0.392664
PA14_RS13970	64.6382	0.73251	0.345775	2.11846	0.0341364	0.090083
PA14_RS13965	68.8849	0.26129	0.269981	0.96781	0.333139	0.470683
PA14_RS13960	149.452	0.154601	0.197282	0.783655	0.433242	0.568985
PA14_RS13955	231.054	-0.232734	0.180057	-1.29256	0.196165	0.324903
PA14_RS13950	70.4527	0.21046	0.348199	0.604424	0.545562	0.668364
PA14_RS13945	78.7583	1.02768	0.342424	3.0012	0.00268922	0.0125012
PA14_RS13940	41.8776	0.878274	0.472568	1.85851	0.0630963	0.140222
PA14_RS13935	23.4423	-0.0603639	0.489352	-0.123355	0.901826	0.938534
PA14_RS13930	25.0219	-0.363498	0.427146	-0.850992	0.394774	0.531449
PA14_RS13925	284.522	0.257889	0.190747	1.352	0.176376	0.300435
PA14_RS13920	940.423	0.120923	0.16353	0.739457	0.459629	0.594808
PA14_RS13915	2155.39	0.334988	0.176167	1.90154	0.057231	0.130188
PA14_RS13910	476.15	0.11746	0.151896	0.773289	0.439351	0.575604
PA14_RS13905	2813.04	0.197005	0.193067	1.0204	0.30754	0.444258
PA14_RS13900	1367.74	-0.0591928	0.211907	-0.279334	0.779988	0.851066
PA14_RS13895	482.725	-0.655482	0.254822	-2.57231	0.0101022	0.0350559
PA14_RS13890	758.886	-0.0225128	0.204283	-0.110204	0.912248	0.945261
PA14_RS13885	268.094	-0.00865784	0.260668	-0.0332141	0.973504	0.984131
PA14_RS13880	169.884	0.320955	0.183464	1.74942	0.0802191	0.168244
PA14_RS13875	664.392	0.306677	0.146342	2.09561	0.0361167	0.0936411
PA14_RS13870	322.007	0.539663	0.181121	2.97957	0.00288657	0.0131303
PA14_RS13865	1089.15	0.134716	0.130484	1.03243	0.301869	0.438309
PA14_RS13860	289.997	-0.174502	0.180845	-0.964924	0.334583	0.47216
PA14_RS13855	225.478	0.226543	0.217583	1.04118	0.297793	0.434092
PA14_RS13850	285.497	0.225013	0.157211	1.43128	0.15235	0.270429
PA14_RS13845	203.422	0.475154	0.222512	2.13541	0.0327278	0.087181
PA14_RS13840	534.326	-0.0310962	0.1671	-0.186094	0.852371	0.904728
PA14_RS13835	94.0155	-0.232702	0.229439	-1.01422	0.310476	0.447082
PA14_RS13830	157.504	0.738662	0.208532	3.5422	0.000396809	0.00250734
PA14_RS13825	630.428	-0.190119	0.180734	-1.05193	0.292834	0.429291
PA14_RS13820	213.767	-0.437021	0.198194	-2.20502	0.0274527	0.0765704
PA14_RS13815	243.417	-0.659805	0.178279	-3.70096	0.000214782	0.0015101
PA14_RS13810	1089.01	-0.348213	0.27348	-1.27327	0.202923	0.332337
PA14_RS13805	523.048	0.432934	0.252366	1.7155	0.086254	0.177479
PA14_RS13800	466.065	-0.056953	0.145738	-0.39079	0.695952	0.791577
PA14_RS13795	2013.52	-0.795116	0.218008	-3.64718	0.000265134	0.00181042
PA14_RS13790	1137.93	0.0264774	0.142177	0.186229	0.852265	0.904728
PA14_RS13785	1954.5	-0.464234	0.180859	-2.56683	0.0102634	0.0355113
PA14_RS13780	400.057	-0.704204	0.171276	-4.11151	3.93076e-05	0.000364595
PA14_RS13775	950.275	0.265255	0.148482	1.78645	0.0740264	0.157995
PA14_RS13770	417.988	-0.7093	0.137705	-5.15085	2.59305e-07	4.57411e-06
PA14_RS13765	727.32	-0.114094	0.19959	-0.571641	0.567566	0.687262
PA14_RS13760	458.664	-0.0370658	0.201108	-0.184308	0.853772	0.904946
PA14_RS13755	1395.34	-0.956567	0.153427	-6.23467	4.52729e-10	1.44265e-08
PA14_RS13750	706.028	-0.814043	0.175136	-4.64806	3.3507e-06	4.30793e-05
PA14_RS13745	629.716	-0.185672	0.144244	-1.2872	0.198023	0.326931
PA14_RS13740	412.135	-0.0640858	0.165486	-0.387259	0.698564	0.793334
PA14_RS13735	1108.66	-0.583812	0.154593	-3.77645	0.000159077	0.00118747
PA14_RS13725	891.652	-0.184064	0.17577	-1.04719	0.295013	0.431264
PA14_RS13720	1542.67	-0.648529	0.187129	-3.46567	0.000528909	0.00321522
PA14_RS13715	7133.52	0.289085	0.168108	1.71964	0.0854985	0.176199
PA14_RS13710	5093.79	0.465645	0.194695	2.39167	0.0167721	0.0520188
PA14_RS13705	13344.1	0.363048	0.179474	2.02285	0.0430887	0.106278
PA14_RS13700	1373.42	-0.958902	0.147884	-6.48416	8.92274e-11	3.11089e-09
PA14_RS13695	360.39	-0.635957	0.192994	-3.29522	0.00098345	0.00542844
PA14_RS13690	245.278	-0.410898	0.197805	-2.07728	0.0377755	0.0969664
PA14_RS13685	340.575	-0.0668759	0.209876	-0.318645	0.749996	0.830573
PA14_RS13680	696.628	-0.395758	0.137624	-2.87564	0.00403212	0.0171069
PA14_RS13675	1095.29	0.0422094	0.215191	0.196149	0.844493	0.898943
PA14_RS13670	514.237	-0.0888485	0.159486	-0.557093	0.577464	0.695798
PA14_RS13665	654.799	-0.185915	0.173211	-1.07335	0.283115	0.419297
PA14_RS13660	2402.66	-0.112666	0.187917	-0.599554	0.548803	0.671112
PA14_RS13655	731.893	-0.883772	0.185477	-4.76487	1.88979e-06	2.68134e-05
PA14_RS13650	1084.61	-0.125335	0.144008	-0.870336	0.384117	0.521213
PA14_RS13645	591.593	0.329867	0.148794	2.21695	0.0266268	0.0746178
PA14_RS13640	154.386	0.450187	0.196533	2.29064	0.0219842	0.0639983
PA14_RS13635	382.784	0.324804	0.164503	1.97446	0.0483299	0.115226
PA14_RS13630	376.728	0.398454	0.16823	2.36851	0.0178599	0.0547907
PA14_RS13625	85.1433	0.401855	0.286743	1.40145	0.161081	0.281464
PA14_RS13620	165.238	0.289187	0.254462	1.13646	0.255762	0.390753
PA14_RS13615	111.224	0.112282	0.260796	0.430535	0.666807	0.768156
PA14_RS13610	44.6592	0.690736	0.338091	2.04305	0.041048	0.102687
PA14_RS13605	19.1611	0.710004	0.464941	1.52709	0.12674	0.23504
PA14_RS13600	181.263	-0.718314	0.201549	-3.56397	0.000365292	0.00234571
PA14_RS13595	589.005	-0.164012	0.140381	-1.16833	0.242673	0.376032
PA14_RS13590	433.17	0.0718339	0.204475	0.35131	0.725356	0.81344
PA14_RS13585	216.144	0.235957	0.211089	1.11781	0.263647	0.399574
PA14_RS13580	487.967	0.223643	0.179726	1.24436	0.213369	0.343548
PA14_RS13575	256.717	-0.0378682	0.220449	-0.171778	0.863612	0.911924
PA14_RS13570	2508.24	0.0212561	0.192062	0.110673	0.911876	0.945206
PA14_RS13565	11809.6	0.610653	0.199469	3.0614	0.00220308	0.0106246
PA14_RS13560	658.257	-0.652347	0.242977	-2.68481	0.00725703	0.0273616
PA14_RS13555	634.115	-0.65125	0.22241	-2.92815	0.0034098	0.0149744
PA14_RS13550	646.74	-0.601885	0.224529	-2.68066	0.00734767	0.027633
PA14_RS13545	101.038	0.195022	0.280246	0.695896	0.486494	0.617044
PA14_RS13540	150.623	0.21114	0.212333	0.994379	0.320038	0.456416
PA14_RS13535	344.577	0.277853	0.179349	1.54923	0.121327	0.227998
PA14_RS13530	41.4708	0.11041	0.295697	0.373389	0.708859	0.800853
PA14_RS13525	355.773	0.0921095	0.171668	0.536557	0.591574	0.707334
PA14_RS13520	139.959	0.296742	0.18981	1.56337	0.117967	0.223812
PA14_RS13515	1148.95	0.2882	0.23257	1.2392	0.215273	0.345497
PA14_RS13510	418.583	0.9385	0.143882	6.52271	6.90488e-11	2.48032e-09
PA14_RS13505	2017.92	0.704477	0.237418	2.96724	0.00300487	0.0135433
PA14_RS13500	314.993	-0.447947	0.159594	-2.8068	0.00500369	0.0203129
PA14_RS13495	172.714	0.767352	0.243491	3.15146	0.00162455	0.00824374
PA14_RS13490	216.96	0.620105	0.229231	2.70516	0.0068272	0.0261063
PA14_RS13485	369.402	0.720683	0.18804	3.83261	0.000126792	0.000977237
PA14_RS13480	435.492	0.766773	0.675727	1.13474	0.256485	0.3917
PA14_RS13475	706.171	0.416579	0.283046	1.47178	0.141082	0.255437
PA14_RS13470	1924.04	0.497477	0.147452	3.37382	0.000741319	0.00428043
PA14_RS13465	2362.73	0.874952	0.266061	3.28854	0.00100708	0.00553705
PA14_RS13460	265.81	-0.22576	0.196685	-1.14782	0.251042	0.386073
PA14_RS13455	807.529	-0.601248	0.215797	-2.78617	0.00533352	0.0213449
PA14_RS13450	230.305	-1.50751	0.333949	-4.51418	6.35617e-06	7.68837e-05
PA14_RS13445	103.266	-0.086647	0.235653	-0.367689	0.713106	0.803532
PA14_RS13440	820.013	0.225436	0.211135	1.06773	0.28564	0.422192
PA14_RS13435	851.632	0.00559267	0.188082	0.0297353	0.976278	0.985926
PA14_RS13430	354.673	0.126052	0.167131	0.754212	0.450722	0.586998
PA14_RS13425	272.829	0.315618	0.163717	1.92783	0.0538768	0.124591
PA14_RS13420	128.489	-0.603209	0.291631	-2.0684	0.0386024	0.0984072
PA14_RS13415	169.217	0.401621	0.184656	2.17497	0.0296326	0.0807876
PA14_RS13410	188.913	0.110831	0.187597	0.590794	0.554659	0.676572
PA14_RS13405	400.842	-0.215899	0.146638	-1.47233	0.140931	0.255356
PA14_RS13400	134.688	0.185907	0.200601	0.926747	0.354058	0.491335
PA14_RS13395	465.422	0.0957681	0.175456	0.545824	0.585187	0.702248
PA14_RS13390	230.713	0.994729	0.741851	1.34087	0.179961	0.3055
PA14_RS30470	575.111	0.346585	0.325923	1.06339	0.287603	0.424036
PA14_RS30465	259.329	-0.240177	0.273114	-0.879405	0.379182	0.516528
PA14_RS30460	74.8605	0.137995	0.512306	0.26936	0.787653	0.857062
PA14_RS30455	88.7649	1.97844	1.26758	1.56081	NA	NA
PA14_RS30450	32.0512	1.55264	1.18147	1.31415	NA	NA
PA14_RS13385	102.421	0.370244	0.319601	1.15846	0.246678	0.380646
PA14_RS30445	90.407	1.05787	0.94003	1.12536	0.260437	0.396394
PA14_RS13380	262.386	1.49587	1.01077	1.47992	NA	NA
PA14_RS13375	43.0602	0.10337	0.549992	0.187949	0.850917	0.903832
PA14_RS31265	51.2611	-0.488311	0.284661	-1.71541	0.0862692	0.177479
PA14_RS13370	2435.72	0.322341	0.148576	2.16953	0.0300422	0.0816963
PA14_RS13365	194.313	0.492398	0.297357	1.65591	0.0977392	0.195248
PA14_RS13360	1080.7	-1.37195	0.262044	-5.23556	1.64485e-07	3.06573e-06
PA14_RS13355	56.2735	0.608997	0.371941	1.63735	0.101558	0.20098
PA14_RS13350	179.297	0.695563	0.240169	2.89614	0.0037778	0.0162489
PA14_RS13345	200.433	-0.0835831	0.311913	-0.26797	0.788723	0.857911
PA14_RS13340	110.841	-0.314279	0.286188	-1.09816	0.272135	0.408075
PA14_RS13335	92.7245	0.223464	0.257132	0.869065	0.384812	0.521717
PA14_RS13330	55.4144	0.828134	0.439087	1.88603	0.0592904	0.13377
PA14_RS13325	42.4972	0.809293	0.434103	1.86429	0.0622811	0.138874
PA14_RS13320	106.937	0.595102	0.323326	1.84056	0.0656857	0.14459
PA14_RS13315	68.223	0.575731	0.284173	2.02599	0.0427662	0.105703
PA14_RS13310	249.631	0.303551	0.192244	1.57899	0.114339	0.219104
PA14_RS13305	1113.9	-0.0151555	0.148979	-0.101729	0.918972	0.949935
PA14_RS13300	432.103	-0.219872	0.1602	-1.37248	0.169913	0.2929
PA14_RS13295	333.333	0.0461367	0.194056	0.23775	0.812075	0.874645
PA14_RS13290	781.64	-0.266657	0.188263	-1.41641	0.156656	0.276092
PA14_RS13285	112.632	-0.0922687	0.279837	-0.329723	0.741609	0.823902
PA14_RS13280	377.456	0.233679	0.262754	0.889344	0.373818	0.511572
PA14_RS13275	293.964	0.508063	0.193735	2.62247	0.00872955	0.0315104
PA14_RS13270	270.483	0.987286	0.203276	4.85688	1.19251e-06	1.767e-05
PA14_RS13265	1342.11	2.16027	0.271418	7.95917	1.73194e-15	1.23677e-13
PA14_RS13260	1168.38	1.28371	0.193074	6.6488	2.95483e-11	1.1155e-09
PA14_RS13255	262.728	1.47803	0.235328	6.28072	3.37004e-10	1.10355e-08
PA14_RS13250	81.4587	1.05455	0.250306	4.21303	2.51967e-05	0.000247253
PA14_RS13245	131.36	0.461481	0.260892	1.76886	0.0769178	0.162877
PA14_RS13240	156.377	-0.0397533	0.201772	-0.197021	0.843811	0.898378
PA14_RS13235	111.356	0.2087	0.210231	0.99272	0.320847	0.456989
PA14_RS13230	1703.08	0.244864	0.166525	1.47043	0.141445	0.255983
PA14_RS13225	287.299	-0.533714	0.167341	-3.18939	0.00142575	0.00739969
PA14_RS13220	75.3726	0.505215	0.329001	1.5356	0.124636	0.232274
PA14_RS13215	273.815	0.195578	0.253201	0.772424	0.439863	0.576021
PA14_RS13210	161.01	0.503352	0.248324	2.02699	0.042663	0.105624
PA14_RS13205	167.871	-0.0781375	0.219429	-0.356094	0.72177	0.81129
PA14_RS13200	282.541	1.61401	0.210242	7.67691	1.62976e-14	1.02762e-12
PA14_RS13195	98.8631	0.517282	0.337908	1.53084	0.125809	0.233899
PA14_RS13190	114.646	1.5362	0.263463	5.83082	5.5155e-09	1.42132e-07
PA14_RS13185	2996.25	1.06802	0.243676	4.38295	1.17085e-05	0.000129956
PA14_RS13180	2325.05	1.20695	0.173797	6.94457	3.79612e-12	1.67907e-10
PA14_RS13175	277.947	-0.0456317	0.161076	-0.283294	0.776952	0.84869
PA14_RS13170	1224.02	0.238914	0.220762	1.08223	0.279152	0.414879
PA14_RS13165	2157.74	0.19054	0.214356	0.888893	0.37406	0.511678
PA14_RS13160	125.736	0.729269	0.219967	3.31536	0.000915263	0.00510326
PA14_RS13155	113.894	0.201853	0.244674	0.824985	0.40938	0.545502
PA14_RS13150	288.152	0.138295	0.327531	0.422235	0.672854	0.77242
PA14_RS13145	89.9023	0.00953948	0.351645	0.0271282	0.978358	0.987017
PA14_RS13140	231.398	-0.00109815	0.243089	-0.00451748	0.996396	0.997032
PA14_RS13135	180.604	0.378685	0.202116	1.87361	0.0609846	0.136708
PA14_RS13130	486.53	-0.630391	0.190639	-3.30674	0.000943895	0.00522359
PA14_RS13125	525.502	-1.30831	0.323204	-4.04795	5.16683e-05	0.000459127
PA14_RS13120	101.189	-0.885503	0.291495	-3.03779	0.00238316	0.0113363
PA14_RS13115	182.256	-0.668186	0.286683	-2.33075	0.0197667	0.0592302
PA14_RS13110	126.141	-0.908672	0.266553	-3.40898	0.000652063	0.00382651
PA14_RS13105	71.8231	-0.241456	0.28361	-0.851367	0.394565	0.531377
PA14_RS13100	18.7444	0.175473	0.579414	0.302845	0.762008	0.837615
PA14_RS13095	150.981	0.460564	0.219949	2.09396	0.0362634	0.0937755
PA14_RS13090	167.993	0.25492	0.186781	1.36481	0.172313	0.295989
PA14_RS13085	260.066	0.660237	0.255376	2.58535	0.00972805	0.0340166
PA14_RS13080	85.4636	0.689883	0.399337	1.72757	0.0840655	0.174171
PA14_RS13075	38.6498	0.737971	0.501088	1.47274	0.140822	0.255356
PA14_RS13070	113.916	1.01037	0.246226	4.10344	4.07048e-05	0.000375206
PA14_RS13065	132.999	0.455539	0.231697	1.9661	0.0492876	0.116664
PA14_RS13060	57.78	0.0618923	0.301278	0.205432	0.837234	0.893784
PA14_RS13055	141.232	0.0978896	0.250382	0.390961	0.695826	0.791577
PA14_RS13050	470.611	-0.0831254	0.181842	-0.45713	0.647577	0.75521
PA14_RS13045	365.971	-0.168288	0.191226	-0.880049	0.378833	0.516289
PA14_RS13040	194.978	-0.515149	0.233573	-2.20552	0.0274178	0.076509
PA14_RS13035	470.413	0.0673272	0.149381	0.450707	0.652201	0.759449
PA14_RS13030	244.673	-0.0644767	0.170363	-0.378467	0.705083	0.798845
PA14_RS13025	243.829	0.236611	0.157606	1.50128	0.133282	0.244453
PA14_RS13020	1457.43	-0.732191	0.271959	-2.69228	0.00709653	0.0268933
PA14_RS13015	913.842	-0.824214	0.209348	-3.93706	8.24859e-05	0.000684726
PA14_RS13010	167.566	0.285613	0.238035	1.19988	0.230185	0.362326
PA14_RS13005	68.9578	0.380245	0.301676	1.26044	0.20751	0.337516
PA14_RS13000	100.071	0.104984	0.289432	0.362724	0.716811	0.807093
PA14_RS12995	71.5968	-0.104836	0.340047	-0.3083	0.757854	0.835716
PA14_RS12990	120.845	0.121485	0.195526	0.621325	0.534386	0.659493
PA14_RS12985	256.925	0.00350833	0.198479	0.0176761	0.985897	0.989738
PA14_RS12980	353.381	-0.15156	0.192176	-0.788653	0.430315	0.566772
PA14_RS12975	351.515	-0.413216	0.157622	-2.62157	0.00875254	0.031568
PA14_RS12970	1003.2	0.0190798	0.154126	0.123794	0.901479	0.938368
PA14_RS12965	671.428	-0.189443	0.239364	-0.791444	0.428685	0.565002
PA14_RS12960	1481.27	-0.698276	0.152695	-4.573	4.80789e-06	5.98664e-05
PA14_RS12955	374.812	-0.771146	0.177228	-4.35115	1.35423e-05	0.000148091
PA14_RS12950	83.7541	-0.0535705	0.241815	-0.221535	0.824676	0.88388
PA14_RS12945	66.8568	0.537581	0.303301	1.77244	0.076322	0.161846
PA14_RS12940	120.225	0.398292	0.311726	1.2777	0.201355	0.330724
PA14_RS12935	295.271	-0.496856	0.225851	-2.19993	0.0278121	0.0774073
PA14_RS12930	105.248	-0.418621	0.210779	-1.98607	0.0470261	0.112935
PA14_RS12925	220.507	0.230296	0.180547	1.27555	0.202116	0.33133
PA14_RS12920	477.472	0.222389	0.154853	1.43613	0.150965	0.269347
PA14_RS12915	978.828	0.16024	0.198007	0.809265	0.418363	0.554356
PA14_RS12910	2923.51	0.072685	0.178891	0.406308	0.684517	0.782216
PA14_RS12905	1494.68	-0.0417821	0.178404	-0.234199	0.81483	0.876497
PA14_RS12900	2449.37	-0.126976	0.208217	-0.609827	0.541976	0.665209
PA14_RS12895	448.215	-0.568481	0.143713	-3.95566	7.63231e-05	0.000640746
PA14_RS12890	1012.11	-0.391961	0.186929	-2.09684	0.0360076	0.093481
PA14_RS12885	180.848	-0.0604213	0.184186	-0.328045	0.742877	0.824847
PA14_RS31410	1540.91	1.3485	0.337974	3.98995	6.60873e-05	0.000565223
PA14_RS12880	1940.54	0.876525	0.217835	4.0238	5.72661e-05	0.000498409
PA14_RS12875	383.694	-0.134785	0.151914	-0.887249	0.374945	0.512169
PA14_RS12870	506.038	-0.7059	0.222373	-3.1744	0.00150148	0.0077385
PA14_RS12865	237.892	0.263927	0.203442	1.29731	0.194525	0.322917
PA14_RS12860	551.83	-0.296043	0.157331	-1.88165	0.0598833	0.134962
PA14_RS12855	2188.09	0.28684	0.239328	1.19852	0.230714	0.363006
PA14_RS12850	3871.7	0.18143	0.268355	0.676081	0.498989	0.627844
PA14_RS12845	1736.8	0.0583298	0.297999	0.195738	0.844815	0.899123
PA14_RS12840	6319.72	0.0159472	0.244636	0.0651871	0.948025	0.96633
PA14_RS12835	22.8287	0.140264	0.418223	0.33538	0.737338	0.820696
PA14_RS12830	334.921	0.169658	0.15088	1.12446	0.26082	0.396421
PA14_RS12825	1011.65	-0.144055	0.144306	-0.998257	0.318155	0.454715
PA14_RS12820	1221.87	0.593572	0.180135	3.29516	0.000983658	0.00542844
PA14_RS12815	49788.2	0.307238	0.216559	1.41873	0.155978	0.275463
PA14_RS12810	1122.85	0.993054	0.178205	5.57254	2.51055e-08	5.63637e-07
PA14_RS12805	389.476	0.585129	0.21004	2.7858	0.00533966	0.021355
PA14_RS12800	17.5713	1.05164	0.560653	1.87575	0.0606898	0.136253
PA14_RS12795	20.57	1.51565	0.516298	2.93562	0.00332884	0.0146801
PA14_RS12790	298.996	1.48411	0.209812	7.07354	1.51033e-12	7.04861e-11
PA14_RS12785	600.795	1.57612	0.16471	9.56903	1.07913e-21	1.68316e-19
PA14_RS12780	36.6896	1.01794	0.376187	2.70593	0.00681126	0.026079
PA14_RS12775	75.3248	0.45126	0.251666	1.79309	0.0729581	0.156279
PA14_RS12770	44.5236	0.746295	0.424882	1.75648	0.0790073	0.16635
PA14_RS12765	63.6777	0.879419	0.457097	1.92392	0.0543644	0.125425
PA14_RS12760	9.00133	0.712157	0.623779	1.14168	0.253586	0.388574
PA14_RS12755	148.847	0.429857	0.179485	2.39495	0.0166226	0.051704
PA14_RS12750	369.657	-0.847403	0.198833	-4.26188	2.02711e-05	0.000206315
PA14_RS12745	372.983	1.3658	0.272378	5.01433	5.32181e-07	8.71336e-06
PA14_RS12740	38.9076	1.14882	0.438997	2.61693	0.00887255	0.0319254
PA14_RS12735	62.5626	0.596204	0.344962	1.72832	0.083931	0.174029
PA14_RS12730	52.9443	0.795436	0.3951	2.01325	0.0440884	0.108114
PA14_RS12725	60.3708	0.805611	0.278831	2.88924	0.00386174	0.0164903
PA14_RS12720	23.1992	0.501566	0.51091	0.981712	0.326242	0.462592
PA14_RS12715	27.1189	0.315227	0.439512	0.717221	0.473238	0.605936
PA14_RS12710	24.5533	0.677757	0.376783	1.7988	0.0720504	0.154894
PA14_RS12705	75.8855	0.993229	0.386992	2.56654	0.0102719	0.0355137
PA14_RS12700	1298.39	0.513479	0.18978	2.70565	0.00681704	0.0260843
PA14_RS12695	2403.4	0.729615	0.142861	5.10715	3.27048e-07	5.66788e-06
PA14_RS12690	348.764	0.0658495	0.152793	0.430972	0.666489	0.768088
PA14_RS12685	286.37	0.28923	0.154438	1.87279	0.0610974	0.136909
PA14_RS12680	884.728	0.151602	0.123514	1.2274	0.219671	0.350468
PA14_RS12675	160.384	-0.0497646	0.204846	-0.242936	0.808055	0.87174
PA14_RS12670	565.502	-0.141052	0.151385	-0.93174	0.351471	0.489351
PA14_RS12665	1202.38	-0.681385	0.16909	-4.02973	5.58415e-05	0.000490329
PA14_RS12660	294.796	0.39833	0.191505	2.08	0.0375256	0.0964084
PA14_RS12655	555.948	1.11818	0.30959	3.61182	0.000304055	0.00200683
PA14_RS12650	435.121	0.111241	0.191263	0.581613	0.560827	0.682014
PA14_RS12645	81.992	0.245748	0.232012	1.0592	0.289507	0.425995
PA14_RS12640	85.4085	0.380135	0.292103	1.30137	0.19313	0.321179
PA14_RS12635	8.91941	1.88981	0.926421	2.0399	0.0413599	0.10313
PA14_RS12630	6.52437	1.36486	0.861395	1.58447	0.113086	0.217123
PA14_RS12625	110.057	0.394925	0.372489	1.06023	0.289038	0.425622
PA14_RS12620	28.7361	0.655503	0.425834	1.53934	0.123721	0.231178
PA14_RS12615	27.3701	0.790773	0.411992	1.91939	0.0549351	0.126496
PA14_RS12610	70.1908	0.694298	0.358469	1.93685	0.0527642	0.122544
PA14_RS12605	927.23	-0.133048	0.285501	-0.466015	0.641205	0.750181
PA14_RS12600	34.7153	0.747473	0.42443	1.76112	0.0782176	0.165157
PA14_RS12595	83.4666	0.641179	0.292356	2.19314	0.0282971	0.078136
PA14_RS12590	147.789	-0.160426	0.223243	-0.718615	0.472378	0.605359
PA14_RS12585	1776.99	-0.0394006	0.1617	-0.243665	0.80749	0.871449
PA14_RS12580	3138.93	0.686444	0.195146	3.5176	0.000435465	0.00273122
PA14_RS12575	6713.64	0.52026	0.153316	3.39339	0.000690339	0.00402325
PA14_RS12570	403.06	0.278062	0.176932	1.57158	0.116049	0.221378
PA14_RS12565	85.0871	-0.240241	0.340533	-0.705485	0.480508	0.611476
PA14_RS12560	246.314	0.270492	0.187837	1.44004	0.149857	0.267692
PA14_RS12555	173.834	0.41435	0.19356	2.14068	0.0323002	0.0863782
PA14_RS12550	123.759	0.275041	0.221084	1.24406	0.213479	0.343548
PA14_RS12545	487.026	-0.479011	0.242508	-1.97524	0.0482414	0.115061
PA14_RS12540	82.902	0.872848	0.268568	3.25	0.00115404	0.00621583
PA14_RS12535	610.457	-0.929788	0.246627	-3.77002	0.000163236	0.00121192
PA14_RS12525	2965.81	-0.696525	0.147558	-4.72034	2.35448e-06	3.23781e-05
PA14_RS12520	2000.77	0.0325457	0.177502	0.183354	0.85452	0.905226
PA14_RS12515	1315.46	0.219006	0.197286	1.11009	0.266958	0.402816
PA14_RS12505	248.718	-1.23523	0.261951	-4.71552	2.41098e-06	3.2926e-05
PA14_RS12500	1059.03	-0.566694	0.182007	-3.11359	0.00184827	0.00919019
PA14_RS12495	2366.74	-0.549335	0.14224	-3.86202	0.000112454	0.00088632
PA14_RS12490	6627.99	-0.770184	0.177519	-4.33861	1.43387e-05	0.000155366
PA14_RS12485	2135.88	-0.261595	0.160246	-1.63245	0.102584	0.202132
PA14_RS12480	353.386	-0.0937653	0.227052	-0.412968	0.67963	0.778049
PA14_RS12475	586.108	0.442652	0.157648	2.80786	0.00498724	0.0202739
PA14_RS12470	3581.01	-0.210021	0.169303	-1.2405	0.214789	0.345002
PA14_RS12465	2484.06	-0.763547	0.146478	-5.21271	1.86102e-07	3.40441e-06
PA14_RS12460	490.834	-0.013809	0.24947	-0.0553534	0.955857	0.971576
PA14_RS12455	316.078	-0.0405461	0.15725	-0.257844	0.796527	0.863074
PA14_RS12450	94.4365	0.51459	0.270938	1.89929	0.0575269	0.130637
PA14_RS12445	69.3656	0.250543	0.338199	0.740817	0.458805	0.59426
PA14_RS12440	230.499	0.289424	0.207712	1.39339	0.163501	0.28502
PA14_RS12435	89.2359	0.506956	0.252896	2.00461	0.0450052	0.109591
PA14_RS12430	120.416	0.107335	0.285365	0.376134	0.706817	0.799638
PA14_RS12425	104.458	0.320322	0.267317	1.19829	0.230806	0.363054
PA14_RS12420	398.331	-0.145378	0.170018	-0.855077	0.392508	0.529449
PA14_RS12415	120.402	-0.177118	0.217504	-0.814317	0.415463	0.551501
PA14_RS12410	322.015	-0.115949	0.156765	-0.739636	0.459521	0.594808
PA14_RS12400	2252.92	-0.117197	0.207726	-0.564191	0.572624	0.691446
PA14_RS12395	802.45	0.187934	0.210242	0.893893	0.371379	0.509293
PA14_RS12390	284.464	0.281349	0.194985	1.44293	0.14904	0.266731
PA14_RS12385	189.185	-0.107064	0.239197	-0.447599	0.654442	0.760292
PA14_RS12380	195.255	-0.142066	0.19894	-0.714114	0.475156	0.607499
PA14_RS12375	686.005	-0.273018	0.173361	-1.57485	0.115291	0.220514
PA14_RS12370	378.145	-0.222985	0.156853	-1.42162	0.155137	0.274269
PA14_RS12365	849.701	0.0656039	0.136696	0.479926	0.63128	0.742488
PA14_RS12360	595.024	0.0253037	0.19789	0.127867	0.898254	0.9365
PA14_RS12355	895.393	-0.345519	0.152523	-2.26536	0.0234906	0.0673905
PA14_RS12350	468.078	-0.234946	0.193531	-1.214	0.224749	0.35646
PA14_RS12345	2191	-0.30209	0.15085	-2.00259	0.0452218	0.110029
PA14_RS12340	1140.94	-0.366049	0.169794	-2.15584	0.0310961	0.0838601
PA14_RS12335	167.936	-0.079112	0.225882	-0.350236	0.726161	0.813603
PA14_RS12330	1316.75	0.674244	0.224771	2.99969	0.00270255	0.0125337
PA14_RS12325	1173.8	-1.13519	0.236724	-4.79541	1.62343e-06	2.35835e-05
PA14_RS12320	29800.8	1.05537	0.191192	5.51996	3.39078e-08	7.28158e-07
PA14_RS12315	9647.37	1.23524	0.210201	5.87647	4.19102e-09	1.11391e-07
PA14_RS12310	4462.42	-0.04817	0.2078	-0.231809	0.816686	0.877697
PA14_RS12305	13886.6	0.122364	0.200863	0.609193	0.542396	0.665449
PA14_RS12300	1305.44	0.847176	0.158578	5.34232	9.17631e-08	1.819e-06
PA14_RS12295	123.782	0.240596	0.214122	1.12364	0.261166	0.396702
PA14_RS12290	457.782	-0.249779	0.183889	-1.35832	0.174364	0.298513
PA14_RS12285	182.619	-0.0255955	0.169168	-0.151302	0.879737	0.92305
PA14_RS12280	356.398	0.539342	0.180265	2.99194	0.00277207	0.0127365
PA14_RS12275	1134.38	0.116814	0.147576	0.791548	0.428624	0.565002
PA14_RS12270	760.809	0.169841	0.148908	1.14058	0.254046	0.388978
PA14_RS12265	1234.2	0.485614	0.308128	1.57602	0.115022	0.220199
PA14_RS12260	562.794	0.98535	0.161606	6.09726	1.07904e-09	3.26299e-08
PA14_RS12255	724.902	0.686483	0.22141	3.1005	0.00193192	0.00955002
PA14_RS12250	683.624	0.171293	0.230947	0.741701	0.458269	0.593826
PA14_RS12245	468.368	0.604065	0.168196	3.59143	0.000328866	0.00213026
PA14_RS12240	82.2043	1.06549	0.228383	4.66535	3.08086e-06	4.05784e-05
PA14_RS12235	2790.5	0.54876	0.193393	2.83753	0.00454634	0.0188303
PA14_RS12230	1768.7	0.679729	0.181246	3.75031	0.000176614	0.00128283
PA14_RS12225	1058.81	0.367623	0.20053	1.83326	0.0667639	0.146101
PA14_RS12220	534.539	0.182013	0.19299	0.943124	0.345617	0.484273
PA14_RS12215	1174.57	0.201154	0.176701	1.13838	0.25496	0.389973
PA14_RS12210	1706.05	0.243232	0.166801	1.45822	0.14478	0.260489
PA14_RS12205	444.308	0.0787303	0.190368	0.413569	0.67919	0.778009
PA14_RS12200	209.379	-0.236987	0.251169	-0.943536	0.345407	0.484092
PA14_RS12195	219.497	-0.20837	0.215489	-0.966964	0.333562	0.471168
PA14_RS12190	184.295	-0.274944	0.208671	-1.31759	0.18764	0.315501
PA14_RS12185	794.691	0.0670696	0.166968	0.40169	0.687912	0.785295
PA14_RS12180	380.697	-0.0117576	0.237643	-0.0494759	0.96054	0.974683
PA14_RS12175	415.058	0.0927679	0.176193	0.526513	0.598532	0.713208
PA14_RS12170	188.374	-0.315424	0.197474	-1.5973	0.1102	0.213031
PA14_RS12165	911.388	-0.955909	0.214219	-4.46229	8.10867e-06	9.40511e-05
PA14_RS12160	499.472	-0.373939	0.170617	-2.19169	0.0284021	0.0783338
PA14_RS12155	203.083	-0.375878	0.195365	-1.92398	0.0543576	0.125425
PA14_RS12150	489.999	-0.230737	0.141851	-1.62662	0.103819	0.203623
PA14_RS12145	99.0802	-0.28491	0.2168	-1.31416	0.188792	0.316362
PA14_RS12140	743.815	-0.282056	0.163094	-1.72941	0.0837358	0.173808
PA14_RS12135	482.743	0.0600917	0.150507	0.399263	0.6897	0.786579
PA14_RS12130	470.008	-0.0920413	0.154573	-0.595457	0.551538	0.673458
PA14_RS12125	607.978	-0.418521	0.19968	-2.09596	0.0360855	0.0936012
PA14_RS12120	206.244	-0.729209	0.193249	-3.77342	0.000161026	0.0011975
PA14_RS12115	158.303	-0.146242	0.194605	-0.751483	0.452362	0.588617
PA14_RS12110	148.745	-0.0294057	0.205912	-0.142807	0.886442	0.928259
PA14_RS12105	422.455	0.293999	0.242385	1.21295	0.225151	0.356905
PA14_RS12100	84.4174	0.216441	0.308828	0.700848	0.483398	0.613698
PA14_RS12095	196.267	0.12076	0.165081	0.731521	0.464461	0.598318
PA14_RS12090	489.638	0.964728	0.226948	4.25088	2.12936e-05	0.000214846
PA14_RS12085	101.403	-0.0231044	0.270234	-0.0854978	0.931866	0.957279
PA14_RS12080	1190.02	-0.851474	0.22139	-3.84604	0.000120045	0.000933732
PA14_RS12075	418.935	-1.02629	0.230915	-4.44444	8.81224e-06	0.000101221
PA14_RS12070	81.9875	-0.207775	0.290983	-0.714045	0.475199	0.607499
PA14_RS31405	23.3789	0.10708	0.359923	0.297508	0.766079	0.840842
PA14_RS12060	102.344	0.0387046	0.2527	0.153164	0.878269	0.922306
PA14_RS12055	19.7289	0.314799	0.502006	0.627082	0.530605	0.656144
PA14_RS12050	20.6858	0.530104	0.45392	1.16784	0.242873	0.376145
PA14_RS12045	26.2897	0.0390855	0.357238	0.10941	0.912877	0.945748
PA14_RS12040	24.0764	0.224388	0.46214	0.48554	0.627293	0.739747
PA14_RS12035	65.82	0.336754	0.368127	0.914776	0.360309	0.497334
PA14_RS12030	118.394	-0.110427	0.257327	-0.429128	0.66783	0.768886
PA14_RS12025	121.385	0.171055	0.258209	0.662466	0.507672	0.635075
PA14_RS12020	527.259	0.00375705	0.144164	0.026061	0.979209	0.987372
PA14_RS12015	148.585	0.277747	0.276985	1.00275	0.31598	0.452918
PA14_RS12010	132.487	0.0287307	0.248471	0.11563	0.907945	0.942349
PA14_RS12005	516.728	-1.06408	0.211793	-5.02417	5.05608e-07	8.34746e-06
PA14_RS12000	467.895	-0.127629	0.182053	-0.701051	0.483271	0.613698
PA14_RS11995	113.201	-0.558812	0.261912	-2.13359	0.0328766	0.0874594
PA14_RS11990	1569.88	-0.564822	0.198917	-2.83949	0.0045186	0.0187565
PA14_RS11985	1426.17	-0.908467	0.155226	-5.85253	4.84154e-09	1.26973e-07
PA14_RS11980	364.191	-0.180415	0.235267	-0.766849	0.443171	0.579456
PA14_RS11975	360.436	-0.139169	0.241359	-0.576604	0.564207	0.684976
PA14_RS11970	251.121	0.168998	0.231815	0.72902	0.46599	0.599115
PA14_RS11965	22.656	1.09158	0.510981	2.13625	0.0326592	0.0870374
PA14_RS11960	386.723	-0.0908993	0.162425	-0.559638	0.575726	0.694692
PA14_RS11955	423.198	0.741602	0.340832	2.17586	0.029566	0.0806431
PA14_RS11950	130.132	0.280492	0.188676	1.48664	0.137111	0.250279
PA14_RS11945	100.75	0.27748	0.249211	1.11343	0.265522	0.401613
PA14_RS11940	227.638	0.0398446	0.218099	0.182691	0.855041	0.905616
PA14_RS11935	279.104	-0.53695	0.191263	-2.80739	0.00499447	0.0202894
PA14_RS11930	260.247	0.379365	0.164609	2.30465	0.0211862	0.0622869
PA14_RS11925	87.8189	-0.332177	0.276862	-1.19979	0.230221	0.362326
PA14_RS11920	383.739	-0.313565	0.252357	-1.24255	0.214035	0.34407
PA14_RS11915	482.969	0.356885	0.167878	2.12586	0.0335149	0.0888385
PA14_RS11910	110.708	0.209601	0.279634	0.749553	0.453524	0.589691
PA14_RS11905	140.859	0.452509	0.254441	1.77844	0.0753314	0.160204
PA14_RS11900	233.196	-0.592478	0.223221	-2.65423	0.007949	0.0293063
PA14_RS11895	53.6169	-0.933314	0.352771	-2.64567	0.00815303	0.0298844
PA14_RS11890	141.72	0.512409	0.197627	2.59281	0.00951962	0.0335251
PA14_RS11885	516.927	0.161133	0.150172	1.07298	0.283278	0.419399
PA14_RS11880	252.732	0.386676	0.184445	2.09644	0.0360434	0.0935331
PA14_RS11875	557.166	-0.137218	0.212178	-0.646711	0.517819	0.643555
PA14_RS11870	664.281	0.988012	0.187296	5.27513	1.3266e-07	2.54459e-06
PA14_RS11865	721.149	0.160866	0.169591	0.948551	0.342849	0.481076
PA14_RS11860	207.788	0.0795648	0.165628	0.480384	0.630954	0.742292
PA14_RS11855	69.179	0.395559	0.380887	1.03852	0.299029	0.435506
PA14_RS11850	196.832	0.464626	0.16315	2.84784	0.00440174	0.0183597
PA14_RS11845	328.331	0.0841043	0.148566	0.566107	0.571321	0.690501
PA14_RS11840	183.983	0.314242	0.252529	1.24438	0.21336	0.343548
PA14_RS11835	46.5129	0.842006	0.365423	2.3042	0.0212116	0.0623306
PA14_RS11830	344.752	0.318004	0.188775	1.68457	0.0920725	0.186633
PA14_RS11825	927.302	-0.184543	0.136416	-1.35279	0.176121	0.300278
PA14_RS11820	272.978	-0.0646523	0.200004	-0.323254	0.746503	0.828097
PA14_RS11815	127.321	0.160838	0.25296	0.635826	0.52489	0.650174
PA14_RS11810	232.459	-0.678202	0.186382	-3.63877	0.000273945	0.00185775
PA14_RS11805	44.0141	0.474877	0.417449	1.13757	0.255301	0.390324
PA14_RS11800	35.6551	0.252268	0.441048	0.571973	0.56734	0.687262
PA14_RS11795	302.344	-0.373129	0.161183	-2.31494	0.0206161	0.0610957
PA14_RS11790	144.346	0.130873	0.182392	0.717537	0.473043	0.605936
PA14_RS11785	83.2313	0.0208493	0.262264	0.0794975	0.936637	0.960262
PA14_RS11780	82.9137	0.365513	0.240107	1.52229	0.127935	0.236738
PA14_RS11775	385.047	-0.351693	0.173736	-2.0243	0.042939	0.106041
PA14_RS11770	185.209	0.0153903	0.197378	0.0779735	0.937849	0.96095
PA14_RS11765	674.688	0.0317589	0.175877	0.180574	0.856702	0.906727
PA14_RS11760	124.831	0.136573	0.278628	0.490162	0.624019	0.736325
PA14_RS31150	1166.89	0.026245	0.164592	0.159455	0.873311	0.919054
PA14_RS11745	1909.46	-0.36697	0.243608	-1.50639	0.131966	0.242682
PA14_RS11740	934.389	-0.422534	0.245572	-1.72061	0.0853214	0.175896
PA14_RS11735	1345.82	-0.442759	0.197127	-2.24606	0.0247002	0.0701812
PA14_RS11730	2615.23	-0.319451	0.185624	-1.72095	0.0852591	0.175828
PA14_RS11725	552.707	-0.653238	0.242756	-2.69093	0.0071254	0.0269855
PA14_RS31400	291.979	-0.46343	0.259225	-1.78775	0.0738167	0.157662
PA14_RS11720	880.504	-0.0323737	0.258125	-0.125419	0.900192	0.937193
PA14_RS30345	788.745	-0.881472	0.17448	-5.05201	4.37192e-07	7.31989e-06
PA14_RS11700	3588.14	-0.0742004	0.179733	-0.412837	0.679726	0.778049
PA14_RS11695	8601.17	-0.141667	0.133172	-1.06379	0.287424	0.423878
PA14_RS11690	2704.67	-0.168208	0.152539	-1.10272	0.270148	0.406284
PA14_RS11685	562.621	-0.0370911	0.200937	-0.18459	0.85355	0.904946
PA14_RS11680	9044.45	-0.148292	0.239103	-0.620202	0.535125	0.660217
PA14_RS11675	5037.66	-0.280528	0.25779	-1.0882	0.276507	0.412083
PA14_RS11670	7407.18	-0.596442	0.262634	-2.271	0.023147	0.0666306
PA14_RS11665	2266.6	-0.960647	0.237384	-4.0468	5.19222e-05	0.000460004
PA14_RS11660	262.24	0.643057	0.186913	3.44041	0.000580826	0.00347032
PA14_RS11655	2622.4	0.70324	0.167463	4.19939	2.67639e-05	0.000260048
PA14_RS11650	3437.53	1.16448	0.159673	7.29287	3.03423e-13	1.51125e-11
PA14_RS11645	6866.81	1.7533	0.294402	5.95547	2.59328e-09	7.18241e-08
PA14_RS11640	518.48	-0.524725	0.254807	-2.0593	0.0394655	0.0998344
PA14_RS11635	200.029	-0.00862803	0.173046	-0.0498597	0.960234	0.974539
PA14_RS11630	133.117	-0.115129	0.223766	-0.514506	0.606898	0.721582
PA14_RS11625	149.038	0.319532	0.244942	1.30452	0.192057	0.31994
PA14_RS11620	136.559	0.426787	0.221124	1.93008	0.0535972	0.124284
PA14_RS11615	138.998	0.535531	0.218469	2.4513	0.0142343	0.0459764
PA14_RS11610	85.5366	0.291369	0.213701	1.36344	0.172743	0.296338
PA14_RS11605	261.689	0.407679	0.167922	2.42779	0.0151912	0.0484336
PA14_RS11600	458.473	0.430039	0.192768	2.23087	0.0256899	0.0724378
PA14_RS11595	80.9235	-0.356914	0.22856	-1.56158	0.118387	0.224276
PA14_RS11590	1473.79	-0.0850566	0.244126	-0.348412	0.727531	0.814829
PA14_RS11585	1482.81	0.47067	0.18691	2.51816	0.0117969	0.039818
PA14_RS11580	272.703	1.34004	0.199894	6.70377	2.03104e-11	7.81687e-10
PA14_RS11575	721.078	-0.183302	0.207457	-0.883567	0.37693	0.514051
PA14_RS11570	684.526	-1.41916	0.38716	-3.66557	0.000246791	0.00170284
PA14_RS11565	1651.31	-0.733239	0.14819	-4.94798	7.49892e-07	1.18523e-05
PA14_RS11560	70.8619	0.263947	0.251611	1.04903	0.294166	0.43065
PA14_RS11555	766.377	1.74298	0.405009	4.30356	1.68074e-05	0.000178524
PA14_RS11550	3238.04	1.89667	0.276297	6.86461	6.66716e-12	2.80257e-10
PA14_RS11545	2397.8	-0.791381	0.228192	-3.46806	0.000524238	0.00319514
PA14_RS11540	157.073	0.411771	0.220624	1.8664	0.061986	0.138377
PA14_RS11535	175.033	0.340726	0.238474	1.42878	0.153068	0.271546
PA14_RS11530	134.356	0.0326165	0.242226	0.134653	0.892886	0.933193
PA14_RS11525	423.677	-0.491509	0.189702	-2.59095	0.0095711	0.0336511
PA14_RS11520	2279.48	-0.717239	0.153221	-4.68108	2.85366e-06	3.79229e-05
PA14_RS11515	483.62	-0.231668	0.197537	-1.17278	0.240883	0.373943
PA14_RS11510	487.495	-0.742248	0.186053	-3.98944	6.62294e-05	0.000565622
PA14_RS11505	135.209	0.0175139	0.182158	0.0961469	0.923404	0.952251
PA14_RS11500	160.506	0.728839	0.221423	3.29162	0.000996128	0.00549214
PA14_RS11495	48.1095	0.484863	0.287754	1.68499	0.0919903	0.186595
PA14_RS11490	484.352	-1.05251	0.221449	-4.75282	2.00594e-06	2.82013e-05
PA14_RS11485	732.967	-0.279123	0.187888	-1.48558	0.13739	0.250589
PA14_RS11480	1062.26	-0.236105	0.173941	-1.35738	0.17466	0.298848
PA14_RS11475	621.734	-0.795356	0.145732	-5.45768	4.82396e-08	9.8933e-07
PA14_RS11470	293.631	-0.791524	0.181129	-4.36994	1.2428e-05	0.000137018
PA14_RS11465	89.7408	0.00507822	0.256852	0.019771	0.984226	0.989431
PA14_RS11460	208.962	0.591165	0.248615	2.37784	0.0174145	0.0535908
PA14_RS11455	225.46	-0.676844	0.258657	-2.61676	0.00887685	0.0319254
PA14_RS11450	211.602	-0.831918	0.260997	-3.18746	0.0014353	0.00743618
PA14_RS11440	595.599	-0.174467	0.151203	-1.15386	0.248556	0.382845
PA14_RS11435	528.55	0.517804	0.160274	3.23075	0.00123466	0.00658671
PA14_RS11430	490.164	1.03016	0.19687	5.23271	1.67044e-07	3.10367e-06
PA14_RS11425	499.771	0.783565	0.188792	4.15041	3.31877e-05	0.000313223
PA14_RS11420	246.553	-0.284297	0.248338	-1.1448	0.252292	0.387493
PA14_RS31395	370.065	-0.0335711	0.200179	-0.167705	0.866815	0.914246
PA14_RS31390	167.8	-0.0291379	0.191225	-0.152375	0.878891	0.922598
PA14_RS11410	63.5027	0.456437	0.260076	1.75501	0.0792572	0.16658
PA14_RS11405	187.44	0.352765	0.28648	1.23138	0.218182	0.348844
PA14_RS11400	91.6347	0.315226	0.221685	1.42195	0.15504	0.274223
PA14_RS11395	20.8445	-0.101515	0.471188	-0.215445	0.82942	0.88768
PA14_RS11390	195.429	-0.456773	0.360407	-1.26738	0.205018	0.334935
PA14_RS11385	1845.17	0.140866	0.190138	0.740862	0.458777	0.59426
PA14_RS11380	4656.14	0.261727	0.222847	1.17447	0.240208	0.373187
PA14_RS11375	96.064	0.514848	0.216909	2.37357	0.0176171	0.0541298
PA14_RS11370	780.41	1.41256	0.257859	5.47803	4.30081e-08	8.97566e-07
PA14_RS11365	92.3655	0.33811	0.347896	0.971872	0.331114	0.468046
PA14_RS11360	125.07	-0.431282	0.296975	-1.45225	0.146432	0.262603
PA14_RS11355	325.834	-1.12512	0.294127	-3.82528	0.000130626	0.00100158
PA14_RS11350	743.351	0.102078	0.257343	0.396664	0.691616	0.788496
PA14_RS11345	202.845	-0.325668	0.195399	-1.66669	0.0955765	0.192053
PA14_RS11340	1722.67	-0.46144	0.176685	-2.61166	0.00901043	0.0323078
PA14_RS11335	2632.07	0.521695	0.164624	3.169	0.00152963	0.00785965
PA14_RS11330	5083.24	0.85396	0.180434	4.7328	2.2144e-06	3.0737e-05
PA14_RS11325	901.751	1.27696	0.284936	4.48157	7.40968e-06	8.7928e-05
PA14_RS11320	1527.76	-0.247494	0.234741	-1.05433	0.291733	0.428101
PA14_RS11315	140.38	0.196938	0.187929	1.04794	0.294668	0.431021
PA14_RS11310	237.831	-0.575991	0.199272	-2.89048	0.00384649	0.016437
PA14_RS11305	92.6034	0.66836	0.249989	2.67355	0.00750523	0.0280653
PA14_RS11300	78.882	0.0161702	0.248274	0.0651304	0.94807	0.96633
PA14_RS11295	843.551	-0.194085	0.265772	-0.730267	0.465227	0.598784
PA14_RS11290	377.773	-0.525258	0.189036	-2.77861	0.00545927	0.0217746
PA14_RS11285	78.5055	0.270896	0.222661	1.21663	0.223744	0.355245
PA14_RS11280	40.6308	-0.20851	0.295587	-0.705408	0.480556	0.611476
PA14_RS11275	209.273	-0.118509	0.186841	-0.634276	0.525901	0.651005
PA14_RS11270	309.443	-0.238304	0.189689	-1.25628	0.209013	0.339124
PA14_RS11265	314.858	-0.541185	0.217488	-2.48834	0.012834	0.0424718
PA14_RS11260	396.57	-0.528817	0.213537	-2.47647	0.0132688	0.0435487
PA14_RS11255	970.959	-0.153217	0.183842	-0.83342	0.404608	0.540602
PA14_RS11250	247.056	0.529339	0.183058	2.89164	0.00383234	0.0164239
PA14_RS11245	4710.42	0.0352207	0.145668	0.241787	0.808945	0.872383
PA14_RS11240	300.226	0.0553789	0.186615	0.296755	0.766654	0.841162
PA14_RS11235	285.368	-0.225286	0.207508	-1.08567	0.277623	0.413124
PA14_RS11230	411.505	-0.574406	0.165491	-3.47091	0.000518699	0.00316941
PA14_RS11225	343.869	0.0218384	0.389978	0.0559992	0.955342	0.971404
PA14_RS11220	119.781	-0.104194	0.278958	-0.373511	0.708769	0.800853
PA14_RS11215	350.73	0.163016	0.328309	0.496533	0.619518	0.732035
PA14_RS11210	1171.06	0.297038	0.293857	1.01082	0.3121	0.448332
PA14_RS11205	123.018	0.146848	0.287783	0.510272	0.609861	0.723653
PA14_RS11200	230.996	0.107679	0.272055	0.395797	0.692255	0.788734
PA14_RS11195	306.777	0.108771	0.248804	0.437175	0.661984	0.764384
PA14_RS11190	1041.66	-0.0493422	0.26766	-0.184347	0.853741	0.904946
PA14_RS11185	941.365	-0.120042	0.270224	-0.444233	0.656874	0.761546
PA14_RS11165	435.009	0.129708	0.151429	0.856556	0.39169	0.528706
PA14_RS11160	443.878	-0.21331	0.132672	-1.6078	0.107878	0.209434
PA14_RS11155	331.361	-0.178975	0.210325	-0.850947	0.394799	0.531449
PA14_RS11150	200.45	-0.313524	0.181082	-1.73139	0.0833829	0.173225
PA14_RS11145	1048.39	-0.1678	0.130746	-1.2834	0.19935	0.328117
PA14_RS11140	208.702	0.359526	0.167902	2.14128	0.0322514	0.0863016
PA14_RS11135	277.992	0.738216	0.169861	4.34601	1.38637e-05	0.000151048
PA14_RS11130	1437.32	0.27814	0.274724	1.01243	0.311332	0.447646
PA14_RS11125	269.307	-0.914669	0.224723	-4.07021	4.69705e-05	0.000422449
PA14_RS11120	74.84	-0.0136721	0.256478	-0.053307	0.957487	0.972917
PA14_RS11115	1119.42	-0.676767	0.193409	-3.49915	0.000466747	0.00289676
PA14_RS11110	446.388	-0.641049	0.222497	-2.88116	0.00396217	0.0168222
PA14_RS11105	426.888	-0.679707	0.145437	-4.67354	2.96059e-06	3.90811e-05
PA14_RS11100	170.211	0.164512	0.21901	0.751162	0.452555	0.588739
PA14_RS11095	81.8049	-0.0187139	0.321445	-0.058218	0.953575	0.96997
PA14_RS11090	46.9993	0.877948	0.463677	1.89345	0.0582983	0.132034
PA14_RS11085	44.8296	0.962099	0.41327	2.32801	0.0199114	0.0595432
PA14_RS11080	64.3979	0.860286	0.355775	2.41806	0.0156034	0.0494257
PA14_RS11075	116.854	0.452668	0.239762	1.88798	0.0590282	0.133331
PA14_RS11070	151.333	0.819084	0.182858	4.47935	7.48717e-06	8.85757e-05
PA14_RS11065	249.343	-0.0342207	0.19534	-0.175185	0.860934	0.909582
PA14_RS11060	264.348	-0.0915227	0.169732	-0.539219	0.589736	0.706198
PA14_RS11055	430.297	-0.463869	0.146611	-3.16395	0.00155645	0.00795231
PA14_RS11050	453.714	-0.271552	0.136213	-1.99358	0.046198	0.111625
PA14_RS11045	467.032	-0.152331	0.172121	-0.885024	0.376144	0.513333
PA14_RS11040	36.3639	0.771159	0.315801	2.44192	0.0146095	0.0469579
PA14_RS11035	366.268	0.751718	0.220543	3.40849	0.000653234	0.00382959
PA14_RS11030	571.109	1.38388	0.242696	5.70214	1.18314e-08	2.83907e-07
PA14_RS11025	49.5984	0.884223	0.36735	2.40703	0.0160828	0.0504888
PA14_RS11020	164.917	-0.177488	0.243138	-0.729988	0.465397	0.598873
PA14_RS11015	165.144	-0.0238029	0.313243	-0.0759885	0.939428	0.961823
PA14_RS11010	2341.37	-1.87171	0.327656	-5.71244	1.11367e-08	2.71636e-07
PA14_RS11005	480.878	-0.0719069	0.185771	-0.387074	0.698702	0.793334
PA14_RS10995	218935	-0.257832	0.199696	-1.29112	0.196662	0.325591
PA14_RS10990	1524.16	0.122077	0.21362	0.571468	0.567682	0.687262
PA14_RS10985	126.029	-0.960988	0.248551	-3.86635	0.000110474	0.000871879
PA14_RS10980	561.825	-1.00854	0.152733	-6.6033	4.02093e-11	1.47112e-09
PA14_RS10975	228.264	-0.340304	0.200241	-1.69947	0.0892301	0.182179
PA14_RS10970	566.825	-0.0941808	0.198727	-0.47392	0.635557	0.745711
PA14_RS10965	234.854	-0.427228	0.214379	-1.99286	0.0462763	0.111769
PA14_RS10960	426.861	-1.10542	0.251382	-4.39739	1.09562e-05	0.000122523
PA14_RS10955	62.0377	0.964787	0.268516	3.59303	0.000326856	0.00211956
PA14_RS10950	101.692	0.268591	0.240217	1.11812	0.263517	0.399556
PA14_RS10945	192.114	0.210886	0.191362	1.10203	0.27045	0.406517
PA14_RS10940	883.935	-0.504967	0.185466	-2.7227	0.00647515	0.0250184
PA14_RS10935	615.149	-0.264349	0.13638	-1.93832	0.0525838	0.122317
PA14_RS10930	224.386	0.0120328	0.174895	0.0688002	0.945149	0.96468
PA14_RS10925	823.302	-0.0781256	0.188769	-0.413868	0.678971	0.777935
PA14_RS10920	185.923	-0.279259	0.190457	-1.46626	0.142577	0.257533
PA14_RS10915	328.492	0.244142	0.179298	1.36165	0.173308	0.29722
PA14_RS10910	818.436	0.328426	0.19131	1.71673	0.0860294	0.177232
PA14_RS10905	539.486	-0.0475187	0.137424	-0.345783	0.729506	0.8155
PA14_RS10900	704.259	0.105602	0.187205	0.564101	0.572686	0.691446
PA14_RS10895	591.397	0.110875	0.184739	0.60017	0.548393	0.671112
PA14_RS10890	320.953	0.0647866	0.174283	0.371733	0.710092	0.801202
PA14_RS10885	394.722	0.0751405	0.185762	0.404499	0.685846	0.78339
PA14_RS10880	351.586	-0.611548	0.19353	-3.15997	0.00157788	0.00802754
PA14_RS10875	303.756	0.0990935	0.173518	0.571085	0.567942	0.687335
PA14_RS10870	253.966	0.513781	0.201874	2.54506	0.0109258	0.0373673
PA14_RS10865	294.3	0.535075	0.180178	2.9697	0.00298092	0.0134561
PA14_RS10860	40.0851	0.488275	0.347081	1.4068	0.159485	0.279374
PA14_RS10855	73.0964	0.0480974	0.250585	0.191941	0.847789	0.901641
PA14_RS10850	52.3704	0.570324	0.317725	1.79502	0.0726501	0.155788
PA14_RS10845	8028.48	0.852176	0.216719	3.93216	8.41857e-05	0.000694942
PA14_RS10840	491.075	0.647754	0.170355	3.80237	0.00014332	0.00108349
PA14_RS10835	851.742	0.385613	0.168045	2.29471	0.0217498	0.0634093
PA14_RS10830	554.42	0.435845	0.153946	2.83115	0.00463804	0.0191033
PA14_RS10825	228.111	0.353964	0.169077	2.09351	0.0363037	0.0937977
PA14_RS10820	341.738	0.346622	0.158573	2.18588	0.0288241	0.0792764
PA14_RS10815	233.803	0.143638	0.200862	0.715107	0.474543	0.606952
PA14_RS10810	117.788	0.57412	0.207432	2.76775	0.00564442	0.0223626
PA14_RS10805	227.55	0.323979	0.18045	1.7954	0.07259	0.155715
PA14_RS10800	161.014	0.0651121	0.226493	0.287479	0.773745	0.847061
PA14_RS10795	537.727	0.177276	0.188155	0.942181	0.3461	0.48472
PA14_RS10790	291.909	-0.431597	0.15941	-2.70746	0.00677995	0.0260433
PA14_RS10785	947.382	1.07267	0.164534	6.51945	7.05651e-11	2.51951e-09
PA14_RS10780	825.417	1.47878	0.164408	8.9946	2.37084e-19	2.65132e-17
PA14_RS10775	1860.14	-0.194571	0.142656	-1.36391	0.172595	0.296338
PA14_RS10770	49.29	0.678263	0.352232	1.92562	0.0541522	0.125033
PA14_RS10765	435.362	-0.314971	0.149024	-2.11356	0.034553	0.0909396
PA14_RS10760	741.123	-0.589368	0.13939	-4.2282	2.35564e-05	0.000233867
PA14_RS10755	338.143	-0.939917	0.231403	-4.06182	4.86925e-05	0.000435294
PA14_RS10750	474.968	-0.727188	0.195389	-3.72174	0.000197854	0.00141628
PA14_RS10745	330.144	-0.0653362	0.193691	-0.337322	0.735874	0.819998
PA14_RS10740	168.331	-0.306327	0.213394	-1.4355	0.151144	0.269531
PA14_RS10735	94.4543	-0.199171	0.235789	-0.844702	0.398277	0.534312
PA14_RS10730	280.827	-0.521262	0.201205	-2.5907	0.00957809	0.0336511
PA14_RS10725	323.812	-0.104666	0.204476	-0.511877	0.608737	0.723182
PA14_RS10720	267.08	0.16619	0.181471	0.915793	0.359775	0.496713
PA14_RS10715	168.255	0.285992	0.270704	1.05647	0.290752	0.427083
PA14_RS10710	53.3446	-0.0725489	0.387375	-0.187284	0.851438	0.904224
PA14_RS10705	183.917	0.0688943	0.190042	0.362522	0.716962	0.80711
PA14_RS10700	71.3979	0.0821048	0.262964	0.312229	0.754867	0.834408
PA14_RS10695	122.695	0.188622	0.203899	0.925076	0.354927	0.491919
PA14_RS10690	378.284	0.02702	0.202844	0.133206	0.894031	0.933895
PA14_RS10685	762.28	0.107989	0.242334	0.44562	0.655872	0.761459
PA14_RS10680	32.2491	0.121841	0.382254	0.318744	0.74992	0.830573
PA14_RS10675	276.116	-0.464143	0.16889	-2.74819	0.0059925	0.0235019
PA14_RS10670	484.075	0.830099	0.227687	3.64579	0.000266567	0.00181603
PA14_RS10665	616.847	0.862209	0.256028	3.36764	0.00075815	0.00435844
PA14_RS10660	5739.72	1.17266	0.194769	6.0208	1.73561e-09	4.99366e-08
PA14_RS10655	72.9575	0.202376	0.274721	0.73666	0.461329	0.595968
PA14_RS10650	53.9044	0.435673	0.339042	1.28501	0.198789	0.32783
PA14_RS10645	25.9649	1.21465	0.452888	2.682	0.00731828	0.0275575
PA14_RS10640	45.223	0.432464	0.397324	1.08844	0.2764	0.412028
PA14_RS10635	57.8239	0.193645	0.270674	0.715419	0.47435	0.606947
PA14_RS10630	67.8833	0.462832	0.27385	1.6901	0.0910096	0.185238
PA14_RS10625	62.3941	0.107772	0.27946	0.385644	0.69976	0.794232
PA14_RS10620	716.727	-0.255863	0.155823	-1.64201	0.100589	0.199611
PA14_RS10615	421.606	0.0875086	0.191423	0.457148	0.647564	0.75521
PA14_RS10610	61.7359	0.740292	0.254099	2.9134	0.00357512	0.0155693
PA14_RS10605	352.357	1.56031	0.201503	7.74337	9.68163e-15	6.30583e-13
PA14_RS10600	1313.95	1.73034	0.314401	5.5036	3.72113e-08	7.80111e-07
PA14_RS10595	95.2604	1.11841	0.284925	3.9253	8.66218e-05	0.000712077
PA14_RS10590	51.4619	0.732097	0.39899	1.83488	0.0665239	0.14587
PA14_RS10585	58.3214	0.491037	0.316608	1.55093	0.120918	0.227662
PA14_RS10570	31.0519	0.435363	0.39446	1.10369	0.269726	0.405752
PA14_RS10565	358.864	0.0676103	0.26092	0.259123	0.79554	0.86232
PA14_RS10560	453.599	0.950956	0.225184	4.22301	2.41058e-05	0.000238921
PA14_RS10555	20403.4	-0.444174	0.322201	-1.37856	0.16803	0.290609
PA14_RS10550	1942.68	0.437908	0.253385	1.72823	0.0839463	0.174029
PA14_RS10545	290.951	0.0101386	0.25405	0.039908	0.968167	0.981043
PA14_RS10540	324.659	-0.45039	0.160604	-2.80434	0.00504193	0.0204439
PA14_RS10535	119.117	0.112907	0.225455	0.500795	0.616515	0.729359
PA14_RS10530	860.58	-0.617204	0.23715	-2.60259	0.00925229	0.0328767
PA14_RS10525	795.872	-0.729333	0.232108	-3.14221	0.00167675	0.00847961
PA14_RS10520	214.397	-1.05984	0.305241	-3.47215	0.000516306	0.00315805
PA14_RS10515	544.043	-0.626052	0.216902	-2.88633	0.00389759	0.0166194
PA14_RS10510	76.0549	-0.805174	0.265097	-3.03728	0.00238725	0.0113466
PA14_RS10505	132.595	-0.638499	0.253786	-2.51589	0.0118731	0.0400296
PA14_RS10500	356.695	-0.814646	0.200829	-4.05641	4.98328e-05	0.000444818
PA14_RS10495	1548.92	-0.978383	0.255303	-3.83224	0.000126983	0.000977441
PA14_RS10490	2304.39	-0.112475	0.167961	-0.669652	0.50308	0.631534
PA14_RS10485	1435.48	-0.439305	0.184553	-2.38037	0.0172953	0.053307
PA14_RS10480	2410.63	-0.140284	0.15607	-0.898851	0.368732	0.506366
PA14_RS10475	219.954	-0.110649	0.187892	-0.5889	0.555928	0.677145
PA14_RS10470	220.043	-0.22504	0.182049	-1.23615	0.216403	0.346935
PA14_RS10465	440.569	-0.0922748	0.159668	-0.577916	0.563321	0.684321
PA14_RS10460	1309.48	-0.673913	0.238605	-2.82439	0.00473705	0.019457
PA14_RS10455	649.027	0.721213	0.171013	4.2173	2.47249e-05	0.00024343
PA14_RS10450	787.183	-0.265622	0.139015	-1.91075	0.0560369	0.128335
PA14_RS10445	642.417	-0.939771	0.225457	-4.1683	3.06886e-05	0.000293373
PA14_RS10440	517.839	-0.47681	0.187193	-2.54716	0.0108604	0.037165
PA14_RS10435	324.812	-0.239404	0.159658	-1.49949	0.133747	0.245121
PA14_RS10430	574.797	-0.249598	0.13777	-1.8117	0.0700322	0.151499
PA14_RS10425	1099.36	-0.297695	0.215127	-1.38381	0.166416	0.28891
PA14_RS10420	1904.94	-0.560533	0.177039	-3.16615	0.00154472	0.00790635
PA14_RS10415	7954.19	-1.4169	0.355973	-3.98035	6.88139e-05	0.00058349
PA14_RS10410	2677.21	-0.261986	0.186747	-1.40289	0.160649	0.280958
PA14_RS10405	800.492	-0.681549	0.195958	-3.47803	0.000505116	0.00309599
PA14_RS10400	874.415	-0.589515	0.149627	-3.93989	8.15187e-05	0.000677645
PA14_RS10395	3669.97	-0.85717	0.239302	-3.58196	0.000341029	0.00219704
PA14_RS10390	5017.65	-1.14819	0.232471	-4.93906	7.85015e-07	1.2309e-05
PA14_RS10385	121.161	-0.189781	0.211032	-0.899299	0.368493	0.506155
PA14_RS10380	1193.57	0.137334	0.144964	0.947362	0.343454	0.481811
PA14_RS10375	697.085	0.448566	0.152488	2.94164	0.00326479	0.0144514
PA14_RS10370	1977.73	0.638945	0.158975	4.01914	5.841e-05	0.000506135
PA14_RS10365	2832.18	0.125999	0.167242	0.753393	0.451214	0.58751
PA14_RS10360	418.215	-0.381009	0.15309	-2.4888	0.0128176	0.0424412
PA14_RS10355	236.251	-0.291616	0.158968	-1.83443	0.0665904	0.145962
PA14_RS10350	370.525	-0.208291	0.154724	-1.34622	0.178233	0.303188
PA14_RS10345	119.978	-0.642855	0.224098	-2.86864	0.00412243	0.0174277
PA14_RS10340	705.117	-0.521015	0.162943	-3.19753	0.00138608	0.00723815
PA14_RS10335	373.081	-0.843033	0.195405	-4.31429	1.6012e-05	0.000171305
PA14_RS10330	468.122	-0.957496	0.191087	-5.01079	5.42081e-07	8.82669e-06
PA14_RS10325	489.41	0.306732	0.18907	1.62232	0.104735	0.20494
PA14_RS10320	262.05	-0.151368	0.167721	-0.902494	0.366795	0.50448
PA14_RS10315	443.733	-0.51998	0.223259	-2.32904	0.0198568	0.0594399
PA14_RS10310	471.967	-0.498132	0.169972	-2.93066	0.00338238	0.0148719
PA14_RS10305	586.238	-1.08734	0.234795	-4.63099	3.63915e-06	4.60937e-05
PA14_RS10300	242.915	-0.541771	0.208613	-2.59702	0.00940368	0.0333199
PA14_RS10295	105.22	-0.374495	0.232924	-1.6078	0.107879	0.209434
PA14_RS10290	442.7	-0.452572	0.187197	-2.41762	0.0156223	0.0494257
PA14_RS10285	1352.21	-0.4253	0.163916	-2.59463	0.00946927	0.0334316
PA14_RS10280	226.674	-0.409724	0.179116	-2.28748	0.0221676	0.0644371
PA14_RS10275	374.389	-0.153611	0.169416	-0.906708	0.364561	0.502268
PA14_RS10270	506.489	-0.128523	0.185214	-0.693919	0.487733	0.61796
PA14_RS10265	175.023	-0.346271	0.196986	-1.75785	0.078773	0.166034
PA14_RS10260	151.582	-0.15288	0.217073	-0.704279	0.481259	0.611845
PA14_RS10255	191.043	-0.099432	0.178706	-0.5564	0.577937	0.696085
PA14_RS10250	350.322	-0.387431	0.172124	-2.25089	0.0243927	0.0694407
PA14_RS10245	613.683	-0.621511	0.17112	-3.63202	0.000281215	0.0018929
PA14_RS10240	578.053	-0.226077	0.141999	-1.5921	0.111363	0.21479
PA14_RS10235	2656.51	-0.384357	0.174947	-2.197	0.0280208	0.0777161
PA14_RS10230	942.955	0.175181	0.165785	1.05668	0.290658	0.427068
PA14_RS10225	316.779	-0.22061	0.178916	-1.23303	0.217563	0.348194
PA14_RS10220	910.101	-0.578096	0.182045	-3.17557	0.00149544	0.00772079
PA14_RS10215	513.091	-0.784355	0.150601	-5.20817	1.90708e-07	3.45666e-06
PA14_RS10210	4095.93	-0.0841609	0.306024	-0.275014	0.783305	0.853527
PA14_RS10205	655.567	-0.303459	0.243958	-1.2439	0.213537	0.343549
PA14_RS10200	569.342	0.011983	0.187991	0.0637426	0.949175	0.96729
PA14_RS10195	823.259	-0.24091	0.179166	-1.34462	0.178749	0.303827
PA14_RS10190	724.443	-0.390128	0.150294	-2.59577	0.00943803	0.0333946
PA14_RS10185	2616.46	-0.828925	0.218337	-3.79653	0.000146733	0.00110366
PA14_RS10180	643.934	-0.00964221	0.163781	-0.0588726	0.953054	0.969909
PA14_RS10175	1643.49	-0.093844	0.167898	-0.558933	0.576207	0.694849
PA14_RS10170	2644.02	-0.224719	0.201254	-1.1166	0.264167	0.40003
PA14_RS10165	266.425	-0.648326	0.166828	-3.88621	0.000101822	0.000819975
PA14_RS10160	154.752	-0.170802	0.173024	-0.987158	0.323565	0.459676
PA14_RS10155	1624.34	0.78685	0.171638	4.58436	4.55383e-06	5.71834e-05
PA14_RS10150	355.398	0.886777	0.180573	4.9109	9.06597e-07	1.39207e-05
PA14_RS10145	1126.05	-0.306992	0.145487	-2.11011	0.0348493	0.0914755
PA14_RS10140	646.3	-0.277755	0.167655	-1.65671	0.0975785	0.195058
PA14_RS10135	472.396	-0.802882	0.205579	-3.90546	9.40444e-05	0.000765661
PA14_RS10130	1405.32	-0.551075	0.151581	-3.63551	0.000277432	0.00187454
PA14_RS10125	1497.53	-0.0176558	0.150156	-0.117583	0.906398	0.942019
PA14_RS10120	289.594	0.0845786	0.195779	0.432011	0.665734	0.767666
PA14_RS10115	226.595	0.298273	0.26102	1.14272	0.253154	0.388314
PA14_RS10110	302.678	-0.00571248	0.252725	-0.0226035	0.981967	0.987967
PA14_RS10105	209.953	-0.294261	0.185516	-1.58617	0.112701	0.21659
PA14_RS10100	771.361	-0.0700853	0.142276	-0.492602	0.622294	0.734581
PA14_RS10095	232.908	-0.536744	0.192748	-2.7847	0.00535772	0.0214128
PA14_RS10090	298.781	-0.499432	0.17908	-2.78887	0.00528917	0.0212414
PA14_RS10085	5604.43	-0.705994	0.279823	-2.523	0.0116357	0.0393635
PA14_RS10075	565.089	0.313567	0.152811	2.05199	0.0401708	0.101144
PA14_RS10070	195.624	-0.351526	0.173724	-2.02347	0.0430246	0.106164
PA14_RS10065	335.748	0.303637	0.163607	1.85589	0.0634693	0.140734
PA14_RS10060	128.759	0.286298	0.234215	1.22237	0.221567	0.352832
PA14_RS10055	89.7052	0.707824	0.267881	2.64231	0.00823434	0.0301079
PA14_RS10050	199.296	0.588779	0.250152	2.35369	0.0185882	0.0565565
PA14_RS10045	699.111	-0.663447	0.204712	-3.24088	0.0011916	0.00638571
PA14_RS10040	85.418	0.850603	0.333562	2.55006	0.0107705	0.0369426
PA14_RS10035	4992.6	0.374519	0.186352	2.00973	0.0444593	0.108664
PA14_RS10030	2644.1	0.524408	0.178721	2.93422	0.00334387	0.0147354
PA14_RS10025	2322.45	0.734147	0.198746	3.69389	0.000220851	0.00154179
PA14_RS10020	635.989	-0.215744	0.188439	-1.1449	0.252251	0.387493
PA14_RS10015	269.275	0.218769	0.175116	1.24927	0.211565	0.341674
PA14_RS10010	85.1103	0.589135	0.356187	1.65401	0.0981261	0.195757
PA14_RS10005	740.449	-0.772071	0.194858	-3.96222	7.42565e-05	0.000626057
PA14_RS10000	506.562	-0.285054	0.150914	-1.88885	0.0589122	0.13312
PA14_RS09995	766.623	-0.277502	0.15366	-1.80595	0.0709268	0.152978
PA14_RS09990	44705.8	-0.0375944	0.197336	-0.190509	0.84891	0.902671
PA14_RS09985	532.075	-0.607478	0.157797	-3.84975	0.000118238	0.000923314
PA14_RS09980	492.826	-0.235777	0.239263	-0.985434	0.324411	0.460547
PA14_RS09975	400.59	-0.557546	0.163721	-3.40547	0.0006605	0.00386836
PA14_RS09970	252.935	-0.262772	0.200353	-1.31154	0.189674	0.317162
PA14_RS09965	335.703	-0.110808	0.198707	-0.557646	0.577086	0.695511
PA14_RS09960	295.65	-0.0102446	0.194296	-0.0527269	0.957949	0.973053
PA14_RS09955	247.311	-0.590481	0.235041	-2.51225	0.0119964	0.0403764
PA14_RS09950	21.5857	0.504109	0.448102	1.12499	0.260594	0.396421
PA14_RS09945	321.37	0.626623	0.261821	2.39333	0.0166963	0.0518381
PA14_RS09940	300.302	0.538139	0.272839	1.97237	0.0485677	0.1157
PA14_RS09935	226.805	0.613096	0.287694	2.13107	0.0330834	0.0879307
PA14_RS09930	451.329	0.953967	0.318816	2.99222	0.00276958	0.0127349
PA14_RS09925	261.901	0.858581	0.319217	2.68965	0.00715273	0.0270372
PA14_RS09920	991.066	0.535381	0.374775	1.42854	0.153136	0.271586
PA14_RS09915	754.434	0.117749	0.335504	0.35096	0.725618	0.81344
PA14_RS09910	3558.66	-0.230166	0.18231	-1.2625	0.20677	0.336868
PA14_RS09905	523.9	-0.609269	0.199585	-3.05268	0.00226808	0.0108706
PA14_RS09900	468.064	-0.23278	0.149171	-1.56049	0.118643	0.224664
PA14_RS09895	242.545	0.00491726	0.206465	0.0238165	0.980999	0.987832
PA14_RS09890	70.1399	0.29281	0.242038	1.20977	0.226368	0.358261
PA14_RS09885	202.512	-0.0266927	0.186273	-0.143299	0.886054	0.92818
PA14_RS09880	303.201	-0.298557	0.175312	-1.703	0.0885679	0.181253
PA14_RS09875	223.096	0.0558377	0.175706	0.317791	0.750643	0.831129
PA14_RS09870	340.873	-0.21598	0.153761	-1.40465	0.160125	0.28029
PA14_RS09865	361.551	0.210701	0.228833	0.920763	0.357174	0.494042
PA14_RS09860	66.848	0.0374696	0.247685	0.151279	0.879755	0.92305
PA14_RS09855	273.72	-0.125708	0.17647	-0.71235	0.476248	0.608345
PA14_RS09850	613.46	-0.322561	0.145677	-2.21423	0.0268133	0.0750341
PA14_RS09845	423.247	-0.726993	0.198406	-3.66417	0.000248138	0.00171013
PA14_RS09840	244.677	-0.230275	0.156925	-1.46742	0.142261	0.257072
PA14_RS09835	372.063	-0.340004	0.155184	-2.19097	0.0284539	0.0784078
PA14_RS09830	2003.11	0.154378	0.144771	1.06636	0.286261	0.422793
PA14_RS09825	645.845	0.248993	0.158624	1.56971	0.116483	0.221991
PA14_RS09820	213.569	-0.107426	0.250216	-0.429335	0.66768	0.768863
PA14_RS09815	601.219	0.0153455	0.177324	0.0865392	0.931038	0.957061
PA14_RS09810	364.343	-0.122751	0.143403	-0.855985	0.392006	0.529012
PA14_RS09805	271	-0.224664	0.184132	-1.22012	0.222418	0.353708
PA14_RS09800	753.862	0.489719	0.215945	2.2678	0.0233417	0.0671257
PA14_RS09795	538.017	0.0336899	0.18095	0.186184	0.8523	0.904728
PA14_RS09790	1378.78	-0.686307	0.153034	-4.48466	7.30308e-06	8.69184e-05
PA14_RS09785	198.327	0.181471	0.239832	0.756657	0.449255	0.585474
PA14_RS09780	335.506	-0.0476388	0.162781	-0.292655	0.769786	0.843662
PA14_RS09775	974.622	-0.174375	0.247408	-0.704805	0.480932	0.611823
PA14_RS09755	1017.34	0.507068	0.190439	2.66263	0.00775322	0.028816
PA14_RS09750	2338.83	0.172555	0.164821	1.04693	0.295134	0.431276
PA14_RS09745	678.88	-0.42366	0.176415	-2.4015	0.016328	0.0509885
PA14_RS09740	555.549	-0.21619	0.188932	-1.14428	0.25251	0.387526
PA14_RS09735	322.393	-0.385891	0.219442	-1.75851	0.0786602	0.165855
PA14_RS09730	930.691	-0.283881	0.219029	-1.29609	0.194946	0.323292
PA14_RS09725	1267.85	-0.680175	0.300151	-2.26611	0.0234448	0.0672917
PA14_RS09720	1518.03	-0.149071	0.184886	-0.806288	0.420077	0.556379
PA14_RS09715	2257.79	-0.283777	0.152311	-1.86314	0.0624423	0.139029
PA14_RS09710	4030.09	-0.616234	0.182603	-3.37471	0.000738928	0.00427281
PA14_RS09705	2057.67	-0.686324	0.199408	-3.44181	0.000577846	0.003456
PA14_RS09700	726.27	-0.209937	0.148106	-1.41747	0.156344	0.27579
PA14_RS09695	1397.5	0.104698	0.166609	0.628404	0.52974	0.65521
PA14_RS09690	1393.3	-0.0284638	0.133866	-0.21263	0.831616	0.888586
PA14_RS09685	567.39	-0.731733	0.149092	-4.90792	9.20476e-07	1.40973e-05
PA14_RS09680	510.097	-0.652058	0.140131	-4.6532	3.26829e-06	4.25178e-05
PA14_RS09675	1642.32	-0.385042	0.169467	-2.27207	0.0230823	0.0665088
PA14_RS09670	931.447	-0.527894	0.220873	-2.39003	0.016847	0.0522239
PA14_RS09665	2068.02	-0.585858	0.183362	-3.19509	0.00139788	0.00727701
PA14_RS09660	461.759	-0.42884	0.158213	-2.71052	0.00671781	0.0258549
PA14_RS09655	4459.02	-0.1629	0.160066	-1.0177	0.30882	0.445455
PA14_RS09650	337.354	-0.304894	0.162624	-1.87485	0.060814	0.13648
PA14_RS09645	807.716	-0.803582	0.164436	-4.88689	1.02442e-06	1.53327e-05
PA14_RS09640	763.96	-0.229688	0.141207	-1.6266	0.103821	0.203623
PA14_RS09635	178.224	0.490334	0.198851	2.46584	0.0136692	0.0446377
PA14_RS09630	499.499	0.534973	0.23838	2.2442	0.0248194	0.0704522
PA14_RS09625	902.983	0.979595	0.197071	4.97078	6.66843e-07	1.06247e-05
PA14_RS09620	1386.8	0.0873227	0.192242	0.454234	0.649661	0.757235
PA14_RS09615	1916.17	-0.193816	0.165959	-1.16785	0.242865	0.376145
PA14_RS09610	519.426	0.609708	0.19326	3.15487	0.00160571	0.00816214
PA14_RS09605	369.604	0.708872	0.322615	2.19727	0.0280013	0.0777161
PA14_RS09600	3728.96	1.04995	0.259523	4.04568	5.21704e-05	0.000461514
PA14_RS09595	176.944	0.283668	0.189495	1.49697	0.1344	0.246142
PA14_RS09590	276.164	0.164601	0.174578	0.942851	0.345757	0.484354
PA14_RS09585	420.043	-0.835344	0.199631	-4.18445	2.85858e-05	0.000275941
PA14_RS09580	161.95	-0.747353	0.223319	-3.34657	0.000818174	0.00463513
PA14_RS09575	279.612	-0.624369	0.17355	-3.59762	0.000321137	0.00209393
PA14_RS09570	197.685	0.230076	0.222307	1.03495	0.300693	0.436993
PA14_RS09565	85.4564	-0.148387	0.24194	-0.613321	0.539664	0.663871
PA14_RS09540	634.109	-0.615436	0.203197	-3.02876	0.00245561	0.0115879
PA14_RS09535	272.416	0.124967	0.162186	0.770516	0.440994	0.577246
PA14_RS09530	78.7271	0.187896	0.269438	0.697361	0.485577	0.616145
PA14_RS09525	320.421	0.230677	0.222134	1.03846	0.299057	0.435506
PA14_RS09520	894.431	0.242671	0.145355	1.6695	0.0950175	0.191229
PA14_RS09515	1049.63	-0.906177	0.190184	-4.76474	1.89101e-06	2.68134e-05
PA14_RS09505	148.109	0.451902	0.277734	1.6271	0.103715	0.20355
PA14_RS09500	4758.09	-0.315002	0.193106	-1.63124	0.10284	0.202254
PA14_RS09495	1516.9	-1.16844	0.409826	-2.85107	0.0043573	0.0182514
PA14_RS29920	2011.97	-0.817248	0.346178	-2.36078	0.0182368	0.0557449
PA14_RS29915	2259.73	-0.757005	0.377545	-2.00507	0.0449554	0.109515
PA14_RS09490	3430.16	-0.78787	0.374821	-2.10199	0.0355541	0.0927505
PA14_RS09485	5776.82	-0.273641	0.357401	-0.765642	0.443889	0.580139
PA14_RS29910	1655.54	-0.0516831	0.358133	-0.144312	0.885254	0.927909
PA14_RS09480	3068.99	-0.309465	0.342938	-0.902393	0.366848	0.50448
PA14_RS09475	2295.21	-0.36179	0.405732	-0.891697	0.372555	0.51025
PA14_RS09470	2251.22	-0.773166	0.338238	-2.28586	0.0222622	0.0645855
PA14_RS09465	3055.92	-0.92574	0.342022	-2.70667	0.00679626	0.026075
PA14_RS09460	3243.09	-0.677153	0.298783	-2.26637	0.0234286	0.0672777
PA14_RS09455	1704.12	-0.780525	0.202549	-3.85351	0.000116435	0.00091044
PA14_RS09450	4080.63	-0.577689	0.147531	-3.9157	9.01406e-05	0.000739977
PA14_RS09445	17078.5	-0.612812	0.309755	-1.97838	0.0478862	0.114444
PA14_RS09440	989.827	-0.188453	0.174994	-1.07691	0.28152	0.417664
PA14_RS09435	1525.15	-0.411597	0.214551	-1.91842	0.0550583	0.12673
PA14_RS09430	506.014	-0.463375	0.18531	-2.50054	0.0124006	0.0414307
PA14_RS09425	947.073	-0.430495	0.173362	-2.48321	0.0130203	0.0429445
PA14_RS09420	1126.84	-0.224172	0.170235	-1.31683	0.187895	0.31561
PA14_RS09415	3522.56	-0.362572	0.176048	-2.05951	0.0394456	0.0998266
PA14_RS09410	393.947	-0.737574	0.166824	-4.42127	9.81234e-06	0.000110777
PA14_RS09405	517.186	-0.281338	0.136086	-2.06736	0.0387006	0.09847
PA14_RS09400	581.894	-0.290661	0.142288	-2.04276	0.0410765	0.102687
PA14_RS09395	246.137	-0.113673	0.190018	-0.598222	0.549692	0.671896
PA14_RS09390	365.307	-0.246061	0.173474	-1.41843	0.156066	0.275463
PA14_RS09385	70.4502	0.666854	0.262263	2.5427	0.0110001	0.0375345
PA14_RS09380	280.146	0.390678	0.251817	1.55144	0.120797	0.227625
PA14_RS09375	65.2936	0.479729	0.379511	1.26407	0.206204	0.336409
PA14_RS09370	271.894	0.0801123	0.181093	0.442381	0.658213	0.762108
PA14_RS09365	352.802	-0.601556	0.159409	-3.77367	0.000160861	0.0011975
PA14_RS09360	958.324	-0.466607	0.159747	-2.92091	0.00349015	0.0152553
PA14_RS09355	265.618	-0.0948264	0.185313	-0.51171	0.608854	0.723182
PA14_RS09350	483.858	0.843376	0.213347	3.95307	7.7156e-05	0.000645909
PA14_RS09345	241.436	1.60275	0.251196	6.3805	1.76508e-10	5.91053e-09
PA14_RS09340	1437.34	1.93987	0.164343	11.8038	3.73233e-32	1.3826e-29
PA14_RS09335	532.55	0.439994	0.157106	2.80062	0.00510045	0.0206262
PA14_RS09330	2304.23	0.173003	0.157028	1.10173	0.270577	0.406517
PA14_RS09325	1352.55	0.132546	0.197967	0.669538	0.503153	0.631534
PA14_RS09320	672.407	0.527504	0.175661	3.00296	0.00267364	0.0124581
PA14_RS09315	301.18	0.474796	0.169569	2.80002	0.00510997	0.0206454
PA14_RS09310	496.87	0.87588	0.168957	5.18405	2.17115e-07	3.88606e-06
PA14_RS09305	3000.03	1.37467	0.1852	7.42262	1.14823e-13	6.07641e-12
PA14_RS30295	117.012	0.00185861	0.232306	0.00800068	0.993616	0.995969
PA14_RS09300	433.44	0.569533	0.17805	3.19872	0.0013804	0.00723399
PA14_RS09295	638.501	0.84033	0.168155	4.99734	5.8126e-07	9.38726e-06
PA14_RS09290	1481.07	0.918275	0.166382	5.51907	3.40803e-08	7.29221e-07
PA14_RS09285	2795.72	2.72864	0.200621	13.601	3.94966e-42	4.68193e-39
PA14_RS09280	4591.5	2.24185	0.240958	9.3039	1.3539e-20	1.74447e-18
PA14_RS09275	295.906	1.48977	0.190244	7.83087	4.84509e-15	3.30078e-13
PA14_RS09270	478.076	1.95177	0.163227	11.9574	5.94191e-33	2.34785e-30
PA14_RS09265	514.414	-0.0484052	0.151393	-0.319731	0.749172	0.829971
PA14_RS09260	287.993	0.159704	0.157878	1.01156	0.311747	0.448041
PA14_RS09255	322.671	0.144399	0.195943	0.736942	0.461157	0.595875
PA14_RS09250	653.946	0.80799	0.150583	5.36574	8.06181e-08	1.60343e-06
PA14_RS09245	618.952	-0.383098	0.222535	-1.72152	0.0851558	0.175738
PA14_RS09240	409.206	-0.588801	0.179421	-3.28167	0.00103194	0.00565802
PA14_RS09235	285.192	-0.02306	0.196492	-0.117359	0.906576	0.942019
PA14_RS09230	172.272	0.013699	0.198839	0.0688949	0.945073	0.96468
PA14_RS09225	151.886	1.76086	0.305307	5.76752	8.04471e-09	2.01186e-07
PA14_RS09220	335.921	0.515311	0.169869	3.03357	0.00241678	0.0114502
PA14_RS09215	435.447	0.0628737	0.219049	0.287031	0.774089	0.847124
PA14_RS09210	783.238	-0.430192	0.213498	-2.01497	0.0439076	0.10776
PA14_RS09205	29.0605	-0.0129032	0.345293	-0.037369	0.970191	0.982295
PA14_RS09200	178.151	-0.540413	0.253905	-2.12841	0.0333033	0.0883567
PA14_RS09195	546.339	-0.228117	0.149815	-1.52266	0.127845	0.236645
PA14_RS09190	362.625	0.070683	0.228148	0.309813	0.756703	0.835187
PA14_RS09185	416.418	0.00584737	0.161829	0.0361329	0.971176	0.982783
PA14_RS09180	822.483	0.0856842	0.203937	0.420151	0.674375	0.773717
PA14_RS09175	658.399	-0.0916638	0.157058	-0.583628	0.55947	0.6809
PA14_RS09170	209.282	0.492064	0.237779	2.06942	0.0385067	0.0982476
PA14_RS09165	278.33	-0.47458	0.158632	-2.9917	0.00277429	0.0127368
PA14_RS09160	159.643	0.0888218	0.255152	0.348114	0.727755	0.814926
PA14_RS09155	145.403	-0.0819657	0.270151	-0.303407	0.76158	0.837455
PA14_RS09150	342.799	0.188753	0.217729	0.866919	0.385987	0.522576
PA14_RS09145	145.116	-0.804465	0.248208	-3.24109	0.00119074	0.00638571
PA14_RS09140	267.814	0.0730134	0.205441	0.355399	0.722291	0.811522
PA14_RS09135	282.811	0.611769	0.167213	3.65861	0.000253585	0.00174362
PA14_RS09130	356.727	0.124067	0.183939	0.6745	0.499994	0.628785
PA14_RS09125	352.197	-0.270783	0.182209	-1.48611	0.137249	0.250455
PA14_RS09120	110.745	0.612541	0.255774	2.39486	0.0166269	0.051704
PA14_RS09115	46.1417	0.631007	0.320109	1.97123	0.0486978	0.115823
PA14_RS09110	68.4773	0.594662	0.262639	2.26418	0.0235632	0.067566
PA14_RS09105	51.787	0.558613	0.354716	1.57482	0.115298	0.220514
PA14_RS09100	2078.21	1.32629	0.147126	9.01463	1.97542e-19	2.29574e-17
PA14_RS09095	1061.06	1.45413	0.23808	6.10776	1.01038e-09	3.07105e-08
PA14_RS09090	515.046	1.25165	0.159889	7.82823	4.94784e-15	3.33248e-13
PA14_RS09085	411.969	0.178724	0.184174	0.970412	0.331841	0.468961
PA14_RS09080	922.492	0.776923	0.134531	5.77506	7.69235e-09	1.93189e-07
PA14_RS09075	197.587	1.04347	0.192372	5.4242	5.82138e-08	1.18162e-06
PA14_RS09070	954.925	0.576119	0.156086	3.69105	0.000223332	0.00155728
PA14_RS09065	4731.74	1.02872	0.195997	5.24867	1.532e-07	2.87347e-06
PA14_RS09060	219.378	0.0679614	0.172923	0.393015	0.694308	0.790314
PA14_RS09055	806.065	-0.0199948	0.151776	-0.131739	0.895191	0.934612
PA14_RS09050	837.699	0.591069	0.190255	3.10673	0.00189171	0.00938257
PA14_RS09045	1167	0.619403	0.204672	3.02632	0.00247548	0.0116645
PA14_RS09040	182.986	-0.0136648	0.22572	-0.0605387	0.951727	0.968891
PA14_RS09035	63.3024	0.200428	0.271788	0.73744	0.460855	0.595745
PA14_RS09030	433.47	-0.289267	0.159084	-1.81834	0.0690126	0.149831
PA14_RS09025	463.312	-0.246067	0.145687	-1.68902	0.0912163	0.185468
PA14_RS09020	169.531	-0.240473	0.205153	-1.17216	0.241133	0.374036
PA14_RS09015	1129.13	-0.0615061	0.218109	-0.281997	0.777946	0.84915
PA14_RS30290	19.0366	1.4244	0.705972	2.01765	0.0436276	0.107295
PA14_RS30285	42.4512	0.765033	0.533567	1.43381	0.151627	0.269958
PA14_RS30280	40.4522	0.487721	0.432338	1.1281	0.259278	0.394846
PA14_RS31235	41.0202	0.867687	0.524871	1.65314	0.0983015	0.195927
PA14_RS09000	27.083	0.785006	0.530881	1.47868	0.139225	0.2531
PA14_RS31230	81.907	0.736626	0.235544	3.12734	0.00176397	0.0088452
PA14_RS08995	65.7701	0.0322313	0.256028	0.12589	0.899819	0.937042
PA14_RS08990	118.117	-0.466499	0.268238	-1.73913	0.0820126	0.171158
PA14_RS08985	20.2774	2.06839	0.728081	2.84088	0.00449898	0.0186995
PA14_RS30270	61.9833	0.861024	0.33461	2.57321	0.0100759	0.0350262
PA14_RS30265	191.437	1.44535	0.266235	5.42885	5.6718e-08	1.15522e-06
PA14_RS31225	43.7026	1.95258	0.615739	3.17111	0.00151855	0.00781289
PA14_RS08970	70.5092	0.798362	0.401664	1.98764	0.046852	0.112608
PA14_RS08965	307.841	0.843261	0.219069	3.8493	0.000118455	0.000923796
PA14_RS31220	79.1272	1.47295	0.300759	4.89744	9.70952e-07	1.46062e-05
PA14_RS08960	154.188	0.527208	0.245976	2.14333	0.0320865	0.0859362
PA14_RS30260	57.4027	1.71914	0.459268	3.74322	0.00018168	0.00131479
PA14_RS08940	421.09	0.352417	0.204489	1.7234	0.0848159	0.175219
PA14_RS08935	938.967	1.06191	0.20374	5.21207	1.86742e-07	3.4056e-06
PA14_RS08920	1422.66	0.257294	0.192174	1.33886	0.180616	0.30621
PA14_RS08915	542.741	-0.324431	0.138438	-2.34352	0.0191029	0.0577668
PA14_RS08910	300.462	-0.691201	0.166064	-4.16226	3.15113e-05	0.000299787
PA14_RS08905	496.028	-1.04869	0.166623	-6.29382	3.09752e-10	1.01994e-08
PA14_RS08900	1846.43	-1.14341	0.205611	-5.56105	2.68164e-08	5.90857e-07
PA14_RS08895	853.897	-1.01925	0.227264	-4.48486	7.29606e-06	8.69184e-05
PA14_RS08890	214.696	-0.127637	0.20065	-0.636119	0.524699	0.650174
PA14_RS08885	397.948	0.0613242	0.144927	0.423139	0.672194	0.771812
PA14_RS08880	456.79	-0.146221	0.153377	-0.953341	0.340417	0.478201
PA14_RS08875	614.061	-0.330372	0.180219	-1.83317	0.066777	0.146101
PA14_RS08870	464.081	0.411759	0.144486	2.84983	0.00437427	0.0183095
PA14_RS08865	120.859	0.286431	0.242886	1.17928	0.238285	0.371271
PA14_RS08860	85.797	0.503725	0.237097	2.12455	0.0336244	0.0890491
PA14_RS08855	107.467	0.209439	0.198687	1.05412	0.29183	0.428138
PA14_RS08850	213.821	0.0602839	0.180922	0.333205	0.73898	0.822006
PA14_RS08845	577.254	0.110918	0.154617	0.717374	0.473144	0.605936
PA14_RS08840	2296.01	0.352266	0.146597	2.40296	0.0162628	0.050829
PA14_RS08835	5464.81	0.026616	0.228538	0.116462	0.907287	0.942349
PA14_RS08830	944.524	0.496495	0.228579	2.1721	0.0298483	0.0813383
PA14_RS08825	738.918	0.887705	0.296064	2.99835	0.00271444	0.012579
PA14_RS08820	488.554	0.93579	0.208498	4.48825	7.18091e-06	8.61564e-05
PA14_RS08815	815.588	0.642335	0.252682	2.54207	0.0110199	0.0375806
PA14_RS08810	3729.79	0.429292	0.151052	2.84201	0.00448305	0.0186594
PA14_RS08805	657.076	0.49145	0.196933	2.49552	0.0125773	0.0418739
PA14_RS08800	1854.54	-1.61018	0.310632	-5.18357	2.17677e-07	3.88606e-06
PA14_RS08785	248.858	0.161727	0.163274	0.990526	0.321917	0.457774
PA14_RS08780	164.652	-0.380287	0.190115	-2.0003	0.0454673	0.110487
PA14_RS08775	121.04	-0.213503	0.202364	-1.05504	0.291407	0.427834
PA14_RS08770	6713.94	-1.65121	0.290775	-5.67864	1.3577e-08	3.24479e-07
PA14_RS08765	763.496	-0.0125217	0.132315	-0.0946362	0.924604	0.953231
PA14_RS08760	257.462	-0.578524	0.230653	-2.5082	0.0121348	0.0407726
PA14_RS08755	222.918	-0.415567	0.163059	-2.54857	0.0108165	0.0370574
PA14_RS08750	934.577	-0.586612	0.18227	-3.21837	0.00128923	0.00684086
PA14_RS08745	1749.11	0.306726	0.164029	1.86996	0.0614899	0.137425
PA14_RS08740	2095.69	0.834977	0.178138	4.68724	2.76913e-06	3.68823e-05
PA14_RS08735	635.175	1.51504	0.154158	9.82785	8.54237e-23	1.53043e-20
PA14_RS08730	858.988	1.4948	0.2097	7.12829	1.01622e-12	4.85735e-11
PA14_RS08725	405.732	1.26797	0.158688	7.99034	1.34566e-15	9.96963e-14
PA14_RS08720	216.768	-0.180373	0.326709	-0.552089	0.580887	0.698503
PA14_RS08715	197.947	-0.0888406	0.175587	-0.505964	0.612882	0.72622
PA14_RS08710	479.976	-0.315013	0.171626	-1.83547	0.0664367	0.145733
PA14_RS08705	85.812	0.243931	0.274551	0.888471	0.374288	0.511678
PA14_RS08700	172.993	0.0494855	0.186038	0.265997	0.790242	0.858618
PA14_RS08695	87.5259	1.27894	0.422829	3.02471	0.00248868	0.011716
PA14_RS08690	122.624	1.55929	0.515248	3.02629	0.00247577	0.0116645
PA14_RS08685	1194.34	1.27551	0.910426	1.401	0.161213	0.281613
PA14_RS08680	1782.05	1.29933	0.939103	1.38358	0.166486	0.28891
PA14_RS08675	249.687	0.409749	0.209693	1.95405	0.0506958	0.118906
PA14_RS08670	586.748	0.153946	0.238983	0.644172	0.519464	0.644653
PA14_RS08665	734.621	-0.246467	0.182308	-1.35193	0.176399	0.300435
PA14_RS08660	233.35	-0.221183	0.181733	-1.21708	0.223574	0.355071
PA14_RS08655	523.054	-0.360174	0.154496	-2.33129	0.0197381	0.0591743
PA14_RS08650	1190.84	-0.389047	0.146317	-2.65894	0.00783876	0.0289653
PA14_RS30250	3645.84	0.250884	0.147182	1.70458	0.0882729	0.180911
PA14_RS08635	298.405	-0.254456	0.461279	-0.551631	0.581201	0.698597
PA14_RS31385	225.164	-0.641657	0.455082	-1.40998	0.158545	0.278346
PA14_RS31380	150.41	-0.572772	0.387267	-1.47901	0.139137	0.253043
PA14_RS08630	162.467	-0.326838	0.243163	-1.34411	0.178913	0.303931
PA14_RS08625	559.425	-1.04537	0.263723	-3.9639	7.37342e-05	0.000622539
PA14_RS08620	581.946	-1.41164	0.300226	-4.70191	2.57744e-06	3.45622e-05
PA14_RS08615	48.2412	0.326339	0.443605	0.735652	0.461943	0.5965
PA14_RS08610	962.467	-0.124794	0.142195	-0.877627	0.380146	0.517603
PA14_RS08605	58.59	0.0708861	0.276661	0.256221	0.797781	0.864116
PA14_RS08600	1311.47	-0.96518	0.173321	-5.56874	2.56595e-08	5.71651e-07
PA14_RS08595	709.356	-0.38314	0.157906	-2.42638	0.0152503	0.0485961
PA14_RS08590	281.25	-0.490697	0.18263	-2.68684	0.00721325	0.0272171
PA14_RS08585	273.265	-0.696296	0.203926	-3.41445	0.000639112	0.00376917
PA14_RS08580	344.565	0.048567	0.15941	0.304668	0.760619	0.836864
PA14_RS08575	346.245	0.373984	0.201225	1.85853	0.0630935	0.140222
PA14_RS08570	88.0444	0.430407	0.225572	1.90807	0.056382	0.128876
PA14_RS08565	1001.23	0.567525	0.192432	2.94923	0.00318566	0.0141752
PA14_RS31375	232.732	-0.0652701	0.175796	-0.371284	0.710426	0.801427
PA14_RS08555	623.701	0.275305	0.216252	1.27308	0.202991	0.332356
PA14_RS08550	1362.23	0.303048	0.335091	0.904376	0.365796	0.503413
PA14_RS08545	791.316	-0.800315	0.131994	-6.06328	1.33374e-09	3.85613e-08
PA14_RS08540	38724.8	-0.202362	0.203738	-0.993246	0.32059	0.456763
PA14_RS08535	2824.19	-0.0672762	0.190588	-0.352993	0.724094	0.812208
PA14_RS08530	1082.6	0.1243	0.186904	0.665048	0.50602	0.633808
PA14_RS08525	352.669	0.0162641	0.163869	0.099251	0.920939	0.951273
PA14_RS08520	332.631	-0.630765	0.235549	-2.67785	0.00740965	0.0278132
PA14_RS08515	267.648	0.0828838	0.234655	0.353215	0.723927	0.812174
PA14_RS08510	132.212	-0.580699	0.233565	-2.48624	0.0129102	0.0426525
PA14_RS08505	215.044	-0.221708	0.216821	-1.02254	0.306526	0.443442
PA14_RS08500	380.069	-0.00726926	0.182905	-0.0397433	0.968298	0.981043
PA14_RS08495	1583.93	-0.197934	0.248001	-0.798118	0.424802	0.561133
PA14_RS08490	909.098	0.477124	0.297419	1.60422	0.108667	0.210635
PA14_RS08485	74.2887	0.644545	0.357956	1.80063	0.0717616	0.154471
PA14_RS08480	152.464	-0.143373	0.21994	-0.651873	0.514483	0.640349
PA14_RS08475	207.076	-0.748187	0.172192	-4.34506	1.39235e-05	0.000151422
PA14_RS08470	84.9429	0.586417	0.259075	2.2635	0.0236048	0.0676201
PA14_RS08465	264.885	0.506953	0.220526	2.29884	0.0215142	0.0629701
PA14_RS08460	466.959	-0.540156	0.140626	-3.84109	0.00012249	0.000949017
PA14_RS08455	9649.12	-0.4291	0.16744	-2.56271	0.0103858	0.0358511
PA14_RS08450	4093.84	-0.421334	0.161197	-2.61379	0.00895444	0.032146
PA14_RS08445	413.897	-0.348349	0.188814	-1.84494	0.0650465	0.14364
PA14_RS08440	537.437	-0.140851	0.158705	-0.887499	0.374811	0.512103
PA14_RS08435	777.429	0.381296	0.183579	2.07702	0.0378	0.0969872
PA14_RS08430	575.517	-0.211933	0.194344	-1.09051	0.275489	0.411116
PA14_RS08425	218.334	-0.262996	0.25359	-1.03709	0.299693	0.436112
PA14_RS08420	639.468	-0.199668	0.165317	-1.20779	0.227129	0.358985
PA14_RS08415	257.024	-0.514907	0.258985	-1.98818	0.0467923	0.11251
PA14_RS08410	587.202	-0.116633	0.189439	-0.615674	0.538109	0.66321
PA14_RS08405	1310.8	0.15141	0.149181	1.01494	0.310134	0.446807
PA14_RS08400	3145.35	0.0162999	0.188794	0.086337	0.931199	0.957061
PA14_RS08395	144.276	-0.360739	0.213723	-1.68788	0.0914347	0.185784
PA14_RS08390	457.408	0.445284	0.142518	3.1244	0.00178166	0.00891886
PA14_RS08385	1272.93	-0.184202	0.15571	-1.18298	0.236816	0.369662
PA14_RS08380	1096.02	0.0412595	0.286363	0.144081	0.885436	0.927909
PA14_RS08375	278.269	0.0106438	0.175476	0.0606567	0.951633	0.968891
PA14_RS08370	761.95	-0.321831	0.145284	-2.21518	0.0267479	0.0748865
PA14_RS08365	1348.63	-0.617441	0.13395	-4.60947	4.03687e-06	5.09075e-05
PA14_RS08360	670.54	-0.628746	0.19141	-3.28481	0.00102052	0.00560579
PA14_RS08355	5322.37	-0.0393025	0.166596	-0.235915	0.813498	0.875541
PA14_RS08350	4108.68	-0.337439	0.169706	-1.98837	0.0467707	0.112504
PA14_RS08345	1775.19	0.248146	0.155268	1.59818	0.110004	0.212722
PA14_RS08340	5823.65	0.351132	0.163646	2.14568	0.0318985	0.0854712
PA14_RS08335	1647.97	0.257868	0.177071	1.4563	0.14531	0.261046
PA14_RS08330	1697.53	-0.020043	0.205293	-0.0976311	0.922225	0.951984
PA14_RS08325	1434.85	0.337233	0.193782	1.74027	0.0818115	0.170859
PA14_RS08320	1089.47	0.402563	0.229395	1.75489	0.0792775	0.16658
PA14_RS08315	931.848	0.432604	0.146545	2.95203	0.00315695	0.0140621
PA14_RS08310	988.821	0.121773	0.136136	0.894498	0.371056	0.509197
PA14_RS08305	2177.16	0.113861	0.149482	0.761705	0.446236	0.582549
PA14_RS08300	327.475	0.174254	0.165946	1.05007	0.293688	0.430437
PA14_RS08295	73.538	0.435353	0.25078	1.73599	0.0825648	0.17225
PA14_RS08290	147.963	0.151773	0.190663	0.796027	0.426016	0.562486
PA14_RS08285	134.046	0.602477	0.278982	2.15955	0.0308074	0.0833768
PA14_RS08280	6441.53	0.3408	0.242105	1.40766	0.159233	0.279223
PA14_RS08275	1046.16	0.489067	0.213869	2.28676	0.0222097	0.0644963
PA14_RS08270	398.452	0.0627083	0.202344	0.30991	0.756629	0.835187
PA14_RS08265	976.235	0.657889	0.146649	4.48616	7.2517e-06	8.6699e-05
PA14_RS08260	1465.31	0.367674	0.16982	2.16508	0.0303813	0.0823099
PA14_RS08255	2707.28	0.150354	0.203911	0.737351	0.460909	0.595745
PA14_RS08250	33.149	0.177798	0.418524	0.424822	0.670967	0.770701
PA14_RS08245	347.535	1.00207	0.43245	2.3172	0.0204926	0.0608211
PA14_RS08240	714.718	0.238059	0.152652	1.55949	0.11888	0.225041
PA14_RS30215	494.672	0.320441	0.204038	1.57049	0.116301	0.221787
PA14_RS08215	293.463	-0.24539	0.191697	-1.2801	0.200511	0.329662
PA14_RS08210	10867.3	2.94274	0.358725	8.20332	2.33837e-16	1.8729e-14
PA14_RS08205	4220.24	3.3283	0.388808	8.56027	1.12601e-17	1.01119e-15
PA14_RS08200	3392.79	3.53516	0.384643	9.19076	3.90086e-20	4.62408e-18
PA14_RS08195	3792.76	3.66428	0.360107	10.1755	2.54977e-24	5.0375e-22
PA14_RS08190	749.737	1.88033	0.182058	10.3282	5.25483e-25	1.1979e-22
PA14_RS08185	317.851	0.0802214	0.249289	0.321801	0.747603	0.828697
PA14_RS08180	27.0339	0.473764	0.457064	1.03654	0.299952	0.436381
PA14_RS08175	33.9478	0.972349	0.399353	2.43481	0.0148996	0.0477094
PA14_RS08170	43.3685	0.472132	0.359137	1.31463	0.188634	0.316275
PA14_RS08165	51.137	0.346501	0.457913	0.756695	0.449232	0.585474
PA14_RS08160	132.4	-0.213963	0.387274	-0.552484	0.580617	0.698503
PA14_RS08155	113.627	-0.163649	0.328407	-0.498311	0.618265	0.730845
PA14_RS08150	31.6092	0.353357	0.356156	0.992142	0.321128	0.457201
PA14_RS08145	17.1961	0.909357	0.527156	1.72502	0.0845232	0.174797
PA14_RS08140	24.5629	1.16357	0.503949	2.30891	0.0209487	0.0618033
PA14_RS08135	82.5958	0.417372	0.227784	1.83231	0.0669048	0.146326
PA14_RS08130	2508.03	-0.56386	0.267599	-2.10711	0.0351083	0.0918775
PA14_RS08125	101.063	-0.227975	0.212283	-1.07392	0.282859	0.419081
PA14_RS08120	48.812	0.65152	0.396506	1.64315	0.100352	0.199325
PA14_RS08115	130.896	0.0178876	0.201961	0.0885698	0.929424	0.956039
PA14_RS08110	53.9519	1.22434	0.323731	3.78196	0.000155597	0.00116296
PA14_RS08105	43.6441	0.0250066	0.366293	0.0682694	0.945571	0.964862
PA14_RS08100	2365.95	0.42947	0.641742	0.669225	0.503352	0.631534
PA14_RS08095	970.316	1.06307	0.425222	2.50002	0.0124185	0.0414674
PA14_RS08090	464.68	0.838204	0.401916	2.08552	0.0370221	0.0953245
PA14_RS08085	387.666	0.579478	0.340621	1.70124	0.0888979	0.181626
PA14_RS08080	89.919	0.768854	0.418613	1.83667	0.0662585	0.145611
PA14_RS08075	231.584	0.621683	0.433093	1.43545	0.151159	0.269531
PA14_RS08070	1481.24	-0.84426	0.222789	-3.78951	0.000150948	0.00113106
PA14_RS08065	662.309	0.0548449	0.214907	0.255203	0.798566	0.864809
PA14_RS08060	648.261	-0.50478	0.183411	-2.75219	0.00591988	0.0232828
PA14_RS08055	164.933	-0.17767	0.190683	-0.93176	0.351461	0.489351
PA14_RS08050	194.216	-0.0772036	0.229292	-0.336704	0.73634	0.820201
PA14_RS08045	194.674	-0.544953	0.207082	-2.63158	0.00849897	0.0309039
PA14_RS08040	108.001	-0.254158	0.216119	-1.17601	0.239591	0.37247
PA14_RS08035	150.146	0.355785	0.273282	1.3019	0.192952	0.321063
PA14_RS08030	207.313	0.491137	0.199912	2.45676	0.0140194	0.0454558
PA14_RS08025	206.908	0.802465	0.312453	2.56827	0.0102206	0.0353964
PA14_RS08020	172.721	0.677934	0.319656	2.12082	0.0339365	0.0897554
PA14_RS08015	1937.91	0.402124	0.20926	1.92165	0.0546503	0.125987
PA14_RS08010	525.099	-0.0745655	0.269588	-0.276591	0.782094	0.852893
PA14_RS08005	498.864	-0.141754	0.345169	-0.41068	0.681307	0.779407
PA14_RS08000	72.3527	-0.426643	0.320068	-1.33298	0.182539	0.308948
PA14_RS07995	55.2419	-0.481828	0.316647	-1.52165	0.128096	0.236962
PA14_RS07990	68.6813	0.117638	0.329753	0.356747	0.721281	0.810894
PA14_RS07985	445.812	-0.298294	0.217357	-1.37237	0.169948	0.2929
PA14_RS07980	2547.08	0.655648	0.416603	1.5738	0.115535	0.22072
PA14_RS07975	996.498	0.579294	0.300669	1.92668	0.054019	0.124774
PA14_RS07970	5211.98	0.771925	0.402064	1.9199	0.0548701	0.126395
PA14_RS07965	4527.59	1.00819	0.378749	2.66188	0.00777046	0.028816
PA14_RS07960	7725.35	0.84459	0.412368	2.04815	0.0405456	0.101699
PA14_RS07955	11492.8	1.19078	0.302971	3.93032	8.4832e-05	0.000699304
PA14_RS07950	264.184	-0.158269	0.212326	-0.745406	0.456026	0.59159
PA14_RS07945	283.415	0.615299	0.252773	2.43419	0.014925	0.047739
PA14_RS07940	218.908	0.941943	0.267903	3.51599	0.000438119	0.00274206
PA14_RS07935	182.775	0.687993	0.262335	2.62257	0.00872683	0.0315104
PA14_RS07930	139.227	0.20601	0.186871	1.10242	0.270279	0.406378
PA14_RS07925	245.326	0.458348	0.175719	2.60841	0.00909634	0.0324588
PA14_RS07920	320.951	0.124238	0.175041	0.709764	0.477851	0.609604
PA14_RS07915	1760.37	0.250917	0.178755	1.40369	0.160411	0.280625
PA14_RS07910	213.142	0.0434395	0.199642	0.217587	0.827751	0.886231
PA14_RS07905	115.595	1.12341	0.271782	4.13349	3.57295e-05	0.000335077
PA14_RS07900	343.754	1.09401	0.24841	4.40404	1.06253e-05	0.0001195
PA14_RS07895	455.34	1.20387	0.227098	5.30109	1.15116e-07	2.23703e-06
PA14_RS07890	131.077	1.95338	0.26608	7.34135	2.11447e-13	1.08039e-11
PA14_RS07885	66.7348	1.97463	0.260967	7.56659	3.83139e-14	2.22634e-12
PA14_RS07880	177.786	-0.1215	0.18264	-0.665244	0.505895	0.633785
PA14_RS07875	280.261	-0.0175512	0.203194	-0.0863763	0.931167	0.957061
PA14_RS07870	42.8712	0.744118	0.325711	2.28459	0.0223366	0.0647696
PA14_RS07865	226.96	-0.11673	0.17342	-0.673102	0.500882	0.629235
PA14_RS07860	244.945	-0.479778	0.200768	-2.38971	0.0168616	0.052242
PA14_RS07855	184.22	-0.113791	0.182955	-0.621959	0.533969	0.65934
PA14_RS07850	98.2093	-0.503627	0.27536	-1.82897	0.0674034	0.1472
PA14_RS07845	94.4368	-0.533355	0.260545	-2.04708	0.0406507	0.101919
PA14_RS07840	113.779	0.558485	0.304203	1.8359	0.0663727	0.145646
PA14_RS07835	69.9648	0.837324	0.271873	3.07984	0.00207114	0.0101284
PA14_RS07830	38.7359	0.906556	0.429823	2.10914	0.0349325	0.0916128
PA14_RS07825	43.6267	1.46534	0.455663	3.21584	0.00130063	0.00687677
PA14_RS07820	92.7935	0.482839	0.32431	1.48882	0.136534	0.249457
PA14_RS07815	119.808	0.1885	0.341373	0.552182	0.580823	0.698503
PA14_RS07810	75.4622	1.05432	0.415149	2.53961	0.0110977	0.0378241
PA14_RS07805	86.2358	0.863788	0.304245	2.83912	0.00452377	0.0187565
PA14_RS07800	59.4576	0.62531	0.331274	1.8876	0.0590803	0.133398
PA14_RS07795	802.203	0.095464	0.221196	0.431581	0.666046	0.767727
PA14_RS07790	454.838	0.753706	0.181488	4.15292	3.28255e-05	0.000311291
PA14_RS07785	475.775	0.0819676	0.190337	0.430644	0.666727	0.768156
PA14_RS07780	380.225	-0.979658	0.275657	-3.5539	0.000379561	0.0024242
PA14_RS07775	183.348	0.22266	0.177419	1.25499	0.209481	0.339132
PA14_RS07770	1085.35	0.262452	0.146566	1.79068	0.0733446	0.156936
PA14_RS30210	6.55396	1.15731	0.719313	1.60891	0.107636	0.209319
PA14_RS07765	293.966	0.310801	0.21866	1.42139	0.155204	0.274269
PA14_RS07760	294.127	-0.000489984	0.15002	-0.00326613	0.997394	0.997562
PA14_RS07755	383.013	0.100365	0.17517	0.572958	0.566673	0.686845
PA14_RS07750	5561.77	2.61706	0.191525	13.6643	1.65859e-42	2.45762e-39
PA14_RS07745	2377.63	2.36741	0.185531	12.7602	2.73511e-37	1.6211e-34
PA14_RS07740	1054.61	1.77829	0.138188	12.8686	6.75846e-38	4.45082e-35
PA14_RS07735	1029.63	-0.324813	0.132899	-2.44407	0.0145227	0.0467296
PA14_RS07730	98.7796	-0.354485	0.207432	-1.70892	0.0874658	0.179505
PA14_RS07725	291.536	-0.156885	0.271245	-0.578388	0.563002	0.684074
PA14_RS07720	2140.71	0.0508162	0.178567	0.284578	0.775967	0.848079
PA14_RS07715	920.315	-0.0586949	0.176216	-0.333084	0.739071	0.822006
PA14_RS07710	115.91	0.196747	0.31085	0.632931	0.526779	0.651956
PA14_RS07705	281.491	-0.148969	0.160671	-0.927164	0.353842	0.491335
PA14_RS07700	154.388	-0.381158	0.20603	-1.85001	0.0643116	0.142414
PA14_RS07695	150.007	-0.457916	0.186552	-2.45463	0.0141031	0.0456771
PA14_RS07690	906.921	-0.614619	0.144422	-4.2557	2.08392e-05	0.000211135
PA14_RS07685	442.029	-0.732144	0.163823	-4.46912	7.8542e-06	9.14574e-05
PA14_RS07680	297.924	-0.433316	0.153527	-2.82242	0.00476626	0.0195499
PA14_RS07675	188.972	-0.342445	0.178856	-1.91464	0.0555389	0.127737
PA14_RS07670	704.438	-0.204939	0.137547	-1.48995	0.136237	0.249144
PA14_RS07665	3295.3	-1.04746	0.1512	-6.92764	4.27927e-12	1.86494e-10
PA14_RS07660	9503.37	-0.416618	0.142481	-2.92402	0.00345546	0.0151371
PA14_RS07655	2866.61	0.409266	0.266136	1.53781	0.124095	0.23173
PA14_RS07650	6046.3	0.327347	0.254878	1.28433	0.199026	0.327856
PA14_RS07645	489.945	-0.932231	0.191549	-4.86679	1.13424e-06	1.68487e-05
PA14_RS07640	458.121	-0.169842	0.156548	-1.08492	0.277957	0.413413
PA14_RS07635	1662.16	-0.607125	0.158946	-3.81969	0.000133618	0.0010209
PA14_RS07630	517.109	-0.243704	0.147564	-1.65152	0.0986325	0.19637
PA14_RS07625	208.955	-0.0500512	0.167102	-0.299525	0.764539	0.839921
PA14_RS07620	157.958	0.00238456	0.196516	0.0121342	0.990319	0.993335
PA14_RS07615	671.09	-0.814903	0.225449	-3.61458	0.000300831	0.00198998
PA14_RS07610	1450.61	-0.514573	0.255295	-2.0156	0.0438416	0.107642
PA14_RS07605	310.81	-0.00119373	0.250374	-0.00476779	0.996196	0.997032
PA14_RS07600	218.287	-0.503389	0.190806	-2.63823	0.00833411	0.0303977
PA14_RS07595	181.812	-0.0807378	0.25796	-0.312986	0.754291	0.834013
PA14_RS07590	386.513	-0.211996	0.144694	-1.46514	0.142883	0.257721
PA14_RS07585	125.066	0.136974	0.214175	0.639541	0.522471	0.647706
PA14_RS07580	141.786	0.0810524	0.20683	0.391879	0.695148	0.790966
PA14_RS07575	158.702	-0.0786483	0.181106	-0.434266	0.664095	0.766672
PA14_RS07570	138.2	-0.443095	0.263964	-1.67862	0.0932256	0.188583
PA14_RS07565	331.135	-1.39196	0.210477	-6.61336	3.75692e-11	1.39171e-09
PA14_RS07560	314.306	0.0682073	0.157276	0.433679	0.664522	0.766865
PA14_RS07555	108.636	0.771331	0.255989	3.01314	0.0025856	0.0121233
PA14_RS07550	240.33	0.00912174	0.194382	0.0469268	0.962572	0.97641
PA14_RS07545	41.1384	1.35643	0.485184	2.79571	0.00517865	0.0208944
PA14_RS07540	118.946	0.995699	0.214099	4.65065	3.30883e-06	4.26582e-05
PA14_RS31370	1062.61	0.545478	0.235062	2.32057	0.0203101	0.0604004
PA14_RS07535	1360.13	0.399279	0.282296	1.4144	0.157245	0.27672
PA14_RS31215	54.2558	0.568171	0.526591	1.07896	0.280605	0.416725
PA14_RS07530	74.2581	0.663666	0.352779	1.88125	0.0599379	0.135026
PA14_RS07525	206.307	0.561387	0.265881	2.11143	0.0347357	0.0913393
PA14_RS07520	62.7027	0.425148	0.367323	1.15742	0.247101	0.3811
PA14_RS07515	951.773	0.709662	0.299743	2.36757	0.0179053	0.0549014
PA14_RS07510	772.375	-1.03806	0.194332	-5.34169	9.20834e-08	1.81926e-06
PA14_RS07505	1159.17	-0.130746	0.243626	-0.536668	0.591497	0.707334
PA14_RS07500	222.982	-0.404223	0.187622	-2.15445	0.0312047	0.083992
PA14_RS07495	388.408	-0.375044	0.198525	-1.88915	0.0588721	0.13308
PA14_RS07490	2149.49	0.259273	0.203836	1.27197	0.203384	0.332649
PA14_RS07485	1813.16	-0.723014	0.180074	-4.0151	5.94214e-05	0.000514147
PA14_RS07480	10378.7	1.9824	0.251465	7.88342	3.18536e-15	2.24758e-13
PA14_RS07475	537.829	0.460311	0.186838	2.46369	0.0137517	0.0448575
PA14_RS07470	2853.39	0.310625	0.236643	1.31263	0.189307	0.316866
PA14_RS07465	277.788	-0.0743667	0.223089	-0.333349	0.738871	0.822006
PA14_RS07460	1456.23	-0.591227	0.203699	-2.90245	0.00370251	0.0159831
PA14_RS07455	447.833	-0.501384	0.161497	-3.10461	0.00190531	0.00944212
PA14_RS07450	211.119	-0.552778	0.183934	-3.00531	0.00265307	0.0123719
PA14_RS07445	303.583	-0.235833	0.160192	-1.47219	0.140969	0.255356
PA14_RS07440	133.472	-0.780501	0.261041	-2.98995	0.00279019	0.012785
PA14_RS07435	123.544	-0.0211309	0.247356	-0.0854273	0.931922	0.957279
PA14_RS07430	150.737	0.309891	0.23477	1.31997	0.186844	0.31443
PA14_RS07425	49.5195	0.441347	0.367175	1.20201	0.229361	0.361741
PA14_RS07420	80.0246	0.768456	0.335111	2.29314	0.02184	0.0636097
PA14_RS07415	65.9585	0.858759	0.307273	2.79478	0.00519352	0.0209401
PA14_RS07410	402.932	0.405511	0.218614	1.85492	0.0636078	0.140957
PA14_RS07405	50.0794	0.841989	0.348225	2.41794	0.0156085	0.0494257
PA14_RS07400	62.2006	1.63285	0.381542	4.27962	1.87216e-05	0.000192979
PA14_RS07395	74.6411	0.0212256	0.251797	0.0842967	0.932821	0.95787
PA14_RS07390	30.4001	1.64276	0.513987	3.19611	0.00139292	0.00726106
PA14_RS07385	35.9182	0.882344	0.412382	2.13963	0.0323851	0.0865012
PA14_RS07380	91.1321	0.361241	0.298966	1.2083	0.226931	0.358864
PA14_RS07375	406.175	2.29635	0.416612	5.51197	3.5483e-08	7.5379e-07
PA14_RS07370	180.504	2.4111	0.443476	5.43682	5.42393e-08	1.10854e-06
PA14_RS07365	315.851	2.42477	0.346092	7.00615	2.44973e-12	1.09996e-10
PA14_RS07360	128.196	2.23	0.445807	5.00217	5.66887e-07	9.18017e-06
PA14_RS07355	123.093	2.43144	0.444953	5.46449	4.64251e-08	9.5875e-07
PA14_RS07350	37.6856	2.47791	0.423238	5.85466	4.77983e-09	1.25911e-07
PA14_RS07345	37.4135	2.6133	0.363268	7.19385	6.29912e-13	3.06024e-11
PA14_RS07340	153.958	1.43323	0.252714	5.67133	1.41689e-08	3.37266e-07
PA14_RS07335	184.012	0.787187	0.218261	3.60663	0.000310203	0.00203743
PA14_RS07330	87.4387	0.40722	0.226187	1.80037	0.0718017	0.154471
PA14_RS07325	281.357	0.550797	0.191615	2.8745	0.00404668	0.0171564
PA14_RS07320	173.466	-0.0470994	0.191396	-0.246084	0.805617	0.870282
PA14_RS07315	190.742	0.126706	0.203384	0.622987	0.533293	0.658643
PA14_RS07310	82.4545	0.235135	0.279694	0.840686	0.400524	0.536597
PA14_RS07305	142.469	0.120126	0.221482	0.542373	0.587562	0.704242
PA14_RS07300	39.327	0.134145	0.314657	0.426322	0.669874	0.770043
PA14_RS07295	280.189	0.226594	0.168386	1.34568	0.178404	0.303329
PA14_RS07290	1153.07	-0.0966452	0.134229	-0.720003	0.471523	0.604593
PA14_RS07285	1567.97	0.544953	0.166721	3.26866	0.00108058	0.00590288
PA14_RS07280	3436.39	0.777161	0.181109	4.29113	1.77768e-05	0.000185926
PA14_RS07275	137.279	0.67211	0.201857	3.32964	0.00086958	0.00488068
PA14_RS07270	1164.92	-0.230718	0.274412	-0.840773	0.400475	0.536597
PA14_RS07265	1499.51	0.313427	0.354343	0.884528	0.376411	0.513579
PA14_RS07260	231.153	0.0052509	0.163081	0.0321982	0.974314	0.984446
PA14_RS07255	79.8443	0.138082	0.269254	0.51283	0.60807	0.722541
PA14_RS07250	66.0687	0.207453	0.286537	0.724	0.469066	0.602293
PA14_RS07245	922.76	1.38421	0.168434	8.21814	2.06676e-16	1.67804e-14
PA14_RS07235	405.775	1.12008	0.186208	6.01525	1.79611e-09	5.14278e-08
PA14_RS07230	452.505	0.970085	0.156652	6.1926	5.9181e-10	1.84614e-08
PA14_RS07225	468.42	1.15429	0.172117	6.70644	1.99423e-11	7.72536e-10
PA14_RS07220	9381.84	1.7925	0.216872	8.26525	1.39397e-16	1.14751e-14
PA14_RS07215	2382.71	1.78703	0.26485	6.74733	1.50595e-11	6.07194e-10
PA14_RS07210	280.124	0.900666	0.175645	5.12777	2.932e-07	5.11117e-06
PA14_RS07205	8218.53	2.49294	0.27109	9.19598	3.71602e-20	4.49487e-18
PA14_RS07200	73.4732	0.129178	0.231663	0.557613	0.577109	0.695511
PA14_RS07195	102.504	0.753908	0.270331	2.78884	0.00528975	0.0212414
PA14_RS07190	164.799	-0.464455	0.208129	-2.23157	0.0256432	0.072375
PA14_RS07185	147.755	0.242013	0.276782	0.874381	0.381911	0.518814
PA14_RS07180	50.0052	0.630044	0.417189	1.51021	0.130989	0.241363
PA14_RS07175	151.24	0.101899	0.270541	0.37665	0.706434	0.799402
PA14_RS07170	16.1037	2.16951	0.692766	3.13167	0.00173817	0.00875287
PA14_RS07165	56.5509	0.385408	0.425845	0.905043	0.365443	0.503131
PA14_RS07160	209.185	0.492771	0.344108	1.43202	0.152138	0.270215
PA14_RS07155	125.111	-0.0261121	0.20097	-0.12993	0.896622	0.935751
PA14_RS07150	283.974	0.12053	0.315674	0.381817	0.702597	0.796782
PA14_RS07145	459.526	0.0845729	0.251668	0.33605	0.736834	0.820288
PA14_RS07140	159.331	-0.0195625	0.252922	-0.0773462	0.938348	0.961049
PA14_RS07135	107.163	0.627112	0.267322	2.34591	0.0189807	0.0574375
PA14_RS07130	927.346	0.394627	0.29686	1.32934	0.183736	0.310435
PA14_RS07125	515.727	0.619813	0.318959	1.94324	0.0519875	0.12112
PA14_RS07120	592.552	0.460572	0.270468	1.70287	0.0885929	0.181253
PA14_RS07115	370.865	-0.587514	0.187488	-3.13361	0.00172669	0.00870246
PA14_RS07110	132.437	-1.32023	0.28045	-4.70754	2.50722e-06	3.39099e-05
PA14_RS07105	445.591	-1.07828	0.176969	-6.09304	1.10783e-09	3.33073e-08
PA14_RS07100	204.402	-0.60866	0.172138	-3.53589	0.0004064	0.00256248
PA14_RS07095	87.1844	-0.19362	0.247778	-0.781423	0.434554	0.570328
PA14_RS07090	62.7019	0.261132	0.328473	0.794988	0.42662	0.563158
PA14_RS07085	66.1284	-0.368392	0.331079	-1.1127	0.265838	0.401739
PA14_RS07080	27.2572	0.468317	0.497798	0.940777	0.346819	0.485383
PA14_RS07075	115.209	0.220974	0.215826	1.02385	0.305905	0.442868
PA14_RS07070	259.649	-0.716897	0.254956	-2.81184	0.00492591	0.0200797
PA14_RS07065	268.482	-0.25775	0.194688	-1.32391	0.185533	0.312935
PA14_RS07060	7338.42	0.195875	0.256872	0.76254	0.445738	0.582174
PA14_RS07055	2009.74	0.0510117	0.192416	0.265112	0.790923	0.858771
PA14_RS07050	1425.91	0.268607	0.175378	1.53159	0.125624	0.233781
PA14_RS07045	546.018	-0.0167063	0.177028	-0.0943711	0.924814	0.953283
PA14_RS07040	2581.6	-0.131446	0.160434	-0.819314	0.412608	0.548605
PA14_RS07035	436.814	-0.290775	0.172569	-1.68497	0.0919937	0.186595
PA14_RS07030	278.23	0.129409	0.195634	0.661484	0.508302	0.635547
PA14_RS07025	659.69	-0.489368	0.130444	-3.75156	0.000175739	0.00127817
PA14_RS07020	475.677	-0.969457	0.172815	-5.60981	2.0255e-08	4.67126e-07
PA14_RS07015	14807.1	-0.270489	0.221611	-1.22056	0.222253	0.353708
PA14_RS07010	9086.33	-0.520638	0.159736	-3.25936	0.00111664	0.00605519
PA14_RS07005	642.837	-0.279385	0.149349	-1.87068	0.0613888	0.137346
PA14_RS07000	381.445	-0.878926	0.198074	-4.43737	9.10657e-06	0.000103797
PA14_RS06995	792.369	-0.417198	0.155758	-2.6785	0.00739538	0.0277772
PA14_RS06990	643.943	-0.368338	0.164826	-2.23471	0.0254367	0.0718947
PA14_RS06985	401.282	0.28293	0.159242	1.77674	0.0756117	0.160602
PA14_RS06980	768.983	0.131703	0.146914	0.89646	0.370007	0.507999
PA14_RS06975	181.674	0.157639	0.196507	0.802205	0.422434	0.558777
PA14_RS06970	293.071	-0.41895	0.207028	-2.02364	0.0430071	0.106164
PA14_RS06965	150.002	-1.13857	0.302665	-3.76182	0.000168679	0.00124194
PA14_RS06960	233.905	-0.23611	0.221941	-1.06384	0.287402	0.423878
PA14_RS06955	386.675	-0.360422	0.182648	-1.97332	0.0484592	0.115488
PA14_RS06950	2528.74	-0.537471	0.197608	-2.71988	0.00653053	0.0251928
PA14_RS06945	942.758	-0.388139	0.165121	-2.35064	0.0187412	0.0569344
PA14_RS06940	1978.43	-0.501445	0.167362	-2.99617	0.00273394	0.0126298
PA14_RS06935	808.933	-0.0800339	0.18542	-0.431636	0.666006	0.767727
PA14_RS06930	1564.65	-0.598042	0.165385	-3.61606	0.000299125	0.00198312
PA14_RS06925	1548.58	-0.639848	0.167243	-3.82585	0.000130322	0.00100158
PA14_RS06920	581.768	-0.377926	0.163401	-2.31288	0.0207294	0.0613701
PA14_RS06915	310.276	-0.869016	0.21034	-4.13148	3.60437e-05	0.00033749
PA14_RS06910	419.998	-0.481499	0.208534	-2.30897	0.0209451	0.0618033
PA14_RS06905	1029.94	-0.351614	0.189081	-1.85959	0.0629433	0.139987
PA14_RS06900	596.005	-0.50836	0.23409	-2.17164	0.0298825	0.0813941
PA14_RS06895	2179.85	-0.265965	0.189337	-1.40472	0.160106	0.28029
PA14_RS06890	1518.75	-0.897667	0.248721	-3.60913	0.000307228	0.00202102
PA14_RS06885	2987.31	-0.783487	0.185754	-4.21787	2.46617e-05	0.000243211
PA14_RS06880	3467.14	-0.431954	0.16718	-2.58377	0.00977282	0.0341276
PA14_RS06875	1660.72	-0.242316	0.16133	-1.502	0.133098	0.244233
PA14_RS06870	784.999	-0.148411	0.154259	-0.962094	0.336002	0.473825
PA14_RS06865	1049.24	-0.312471	0.18253	-1.71189	0.0869162	0.178562
PA14_RS06860	1170.93	-0.646427	0.248491	-2.60141	0.00928411	0.03297
PA14_RS06855	1371.05	-0.493815	0.178001	-2.77422	0.00553345	0.0220148
PA14_RS06850	3429.28	-1.00629	0.30404	-3.30973	0.000933862	0.00518259
PA14_RS06845	5467.99	-1.03858	0.283335	-3.66557	0.000246793	0.00170284
PA14_RS06840	1194.23	-0.285108	0.212114	-1.34413	0.178908	0.303931
PA14_RS06835	766.543	-0.00803633	0.160495	-0.050072	0.960065	0.974534
PA14_RS06830	387.22	-0.0301424	0.166431	-0.181111	0.85628	0.906443
PA14_RS06825	383.26	0.135803	0.156906	0.865503	0.386763	0.523247
PA14_RS06820	23.0529	-0.66954	0.475376	-1.40844	0.159	0.278897
PA14_RS06815	107.503	0.675857	0.256554	2.63437	0.00842948	0.03067
PA14_RS06810	137.429	-0.29424	0.192289	-1.5302	0.125968	0.234048
PA14_RS06805	215.322	-0.567174	0.21028	-2.69723	0.00699182	0.0265644
PA14_RS06800	185.17	-0.434444	0.198735	-2.18605	0.0288122	0.0792764
PA14_RS06795	225.12	-0.484452	0.228469	-2.12043	0.0339698	0.0898034
PA14_RS06790	454.252	0.54256	0.158403	3.42519	0.000614368	0.00364501
PA14_RS06785	294.712	0.276097	0.194873	1.4168	0.15654	0.27597
PA14_RS06780	555.943	-0.163839	0.17686	-0.926374	0.354252	0.491335
PA14_RS06775	336.618	-0.224976	0.174372	-1.2902	0.19698	0.325922
PA14_RS06770	111.477	-0.606797	0.252437	-2.40376	0.0162275	0.0507759
PA14_RS06765	286.404	-0.721366	0.224284	-3.2163	0.00129855	0.00687186
PA14_RS06760	427.107	-0.373123	0.180176	-2.07088	0.03837	0.0979831
PA14_RS06755	190.215	-0.78188	0.293796	-2.6613	0.00778391	0.0288165
PA14_RS06750	237.056	-0.459988	0.206639	-2.22604	0.0260114	0.0732141
PA14_RS06745	779.675	-0.142267	0.159252	-0.89335	0.37167	0.509338
PA14_RS06740	329.051	-0.180575	0.196016	-0.921226	0.356933	0.493936
PA14_RS06735	243.939	-0.215985	0.158774	-1.36033	0.173725	0.297764
PA14_RS06730	380.392	-0.257252	0.157165	-1.63684	0.101665	0.201057
PA14_RS06725	295.707	-0.622132	0.187786	-3.31298	0.000923077	0.00514199
PA14_RS06720	186.784	-0.34573	0.202082	-1.71084	0.0871114	0.178901
PA14_RS06715	251.609	-0.319237	0.17609	-1.81292	0.0698444	0.151249
PA14_RS06710	361.421	-0.0331334	0.215351	-0.153858	0.877722	0.921896
PA14_RS06705	808.337	-0.296539	0.191305	-1.55009	0.121121	0.227899
PA14_RS06700	345.544	-0.963156	0.190904	-5.04525	4.52935e-07	7.5621e-06
PA14_RS06695	1312.45	-1.24822	0.251314	-4.96678	6.80724e-07	1.08168e-05
PA14_RS06690	2341.07	0.334555	0.175946	1.90146	0.0572415	0.130188
PA14_RS06685	2858.42	0.317711	0.235513	1.34902	0.177332	0.301938
PA14_RS06680	2476.21	0.447432	0.243703	1.83598	0.066361	0.145646
PA14_RS06675	1417.48	0.464299	0.119352	3.89018	0.00010017	0.00080887
PA14_RS06670	8977.94	1.25551	0.238847	5.25656	1.46772e-07	2.77044e-06
PA14_RS06665	8614.23	0.708458	0.202617	3.49653	0.000471347	0.0029192
PA14_RS06660	622.321	0.0158545	0.169446	0.0935665	0.925454	0.95361
PA14_RS06655	261.638	-0.36945	0.212123	-1.74168	0.0815644	0.170463
PA14_RS06650	1006.01	0.288397	0.155258	1.85754	0.0632348	0.140424
PA14_RS06645	519.263	-0.0597036	0.154564	-0.386271	0.699296	0.793857
PA14_RS06640	823.37	-0.637106	0.160845	-3.961	7.46377e-05	0.000628377
PA14_RS06635	1055.16	-0.676527	0.15954	-4.2405	2.23026e-05	0.000222913
PA14_RS06630	364.534	-0.772661	0.166766	-4.6332	3.60062e-06	4.57959e-05
PA14_RS06625	403.004	-0.393533	0.227239	-1.7318	0.0833085	0.173131
PA14_RS06620	998.029	-0.653297	0.195267	-3.34566	0.000820883	0.00464253
PA14_RS06615	1506.07	0.343088	0.151962	2.25772	0.023963	0.0683488
PA14_RS06610	1075.7	-0.516046	0.158365	-3.25858	0.00111971	0.00606556
PA14_RS06605	1238.27	-0.390321	0.234659	-1.66335	0.0962422	0.193038
PA14_RS06600	274.241	-0.640486	0.265635	-2.41115	0.0159021	0.0501074
PA14_RS06595	688.713	-0.447995	0.189955	-2.35843	0.0183526	0.0560411
PA14_RS06590	442.22	-0.405133	0.197267	-2.05373	0.0400017	0.100847
PA14_RS06585	1743.53	-0.626497	0.204452	-3.06428	0.00218195	0.0105571
PA14_RS06580	390.273	-0.369692	0.153052	-2.41547	0.0157148	0.0496227
PA14_RS06575	1037.8	-0.0957706	0.139468	-0.686683	0.492282	0.621725
PA14_RS06570	641.309	-0.195098	0.14099	-1.38377	0.166429	0.28891
PA14_RS06565	2053.4	-0.81891	0.226668	-3.61282	0.000302884	0.00200133
PA14_RS06560	255.38	0.132871	0.191848	0.692585	0.48857	0.618487
PA14_RS06555	52.1256	-0.135839	0.303068	-0.448214	0.653999	0.760213
PA14_RS06550	344.872	-0.601331	0.162591	-3.69842	0.000216949	0.00151993
PA14_RS06545	1364.96	-0.46959	0.163905	-2.86502	0.00416988	0.0175657
PA14_RS06540	73.7743	-0.59353	0.281774	-2.1064	0.0351696	0.0919498
PA14_RS06535	86.8345	0.328405	0.272738	1.2041	0.22855	0.36092
PA14_RS06530	42.3585	0.16847	0.466103	0.361443	0.717768	0.807711
PA14_RS06525	90.8783	0.229004	0.428612	0.534292	0.59314	0.708778
PA14_RS06520	188.383	0.10126	0.231102	0.438162	0.661269	0.763855
PA14_RS06515	106.199	-0.14549	0.224083	-0.649269	0.516164	0.642135
PA14_RS06510	4661.61	0.838286	0.179159	4.67901	2.88264e-06	3.8137e-05
PA14_RS06505	107834	0.00775798	0.178453	0.0434734	0.965324	0.978699
PA14_RS06500	612.266	-0.367586	0.137101	-2.68113	0.00733746	0.0276121
PA14_RS06495	200.753	-1.33971	0.225637	-5.93746	2.89464e-09	7.97978e-08
PA14_RS06490	177.448	-0.512222	0.281737	-1.81808	0.0690514	0.14986
PA14_RS06485	1832.65	-0.0899934	0.134529	-0.668951	0.503526	0.631553
PA14_RS06480	1123.26	-0.177109	0.200349	-0.884004	0.376694	0.513847
PA14_RS06475	235.287	-0.0473017	0.201101	-0.235214	0.814042	0.875968
PA14_RS06470	826.995	0.361521	0.128474	2.81395	0.00489366	0.0200033
PA14_RS06465	1063.62	0.309806	0.151717	2.04199	0.041152	0.102785
PA14_RS06460	1045.84	-0.348899	0.144127	-2.42078	0.0154872	0.0491922
PA14_RS06455	1446.04	-0.0906925	0.178591	-0.507821	0.611579	0.724965
PA14_RS06450	1189.9	-0.0746252	0.197786	-0.377302	0.705949	0.799267
PA14_RS06445	877.025	-0.403166	0.138418	-2.91267	0.00358351	0.0155829
PA14_RS06440	813.657	-0.743584	0.145218	-5.12045	3.04803e-07	5.29785e-06
PA14_RS06435	1621.95	-1.47262	0.219451	-6.71048	1.9398e-11	7.56396e-10
PA14_RS06430	158.886	-0.631416	0.217496	-2.90311	0.00369472	0.0159611
PA14_RS06425	475.372	0.0553397	0.178362	0.310267	0.756358	0.835187
PA14_RS06420	419.75	-0.344339	0.161345	-2.13417	0.0328285	0.0873763
PA14_RS06415	138.109	-0.265148	0.195667	-1.3551	0.175386	0.299831
PA14_RS06410	2029.68	-0.399812	0.263481	-1.51742	0.129159	0.238482
PA14_RS06405	1952.67	-1.23154	0.25106	-4.90535	9.32594e-07	1.42095e-05
PA14_RS06400	2196.17	-1.28776	0.198478	-6.48819	8.68759e-11	3.04683e-09
PA14_RS06395	1723.85	-1.6669	0.204921	-8.13437	4.14091e-16	3.22937e-14
PA14_RS06390	1173.98	-1.02728	0.194065	-5.29349	1.20001e-07	2.32433e-06
PA14_RS06385	166.817	-1.33331	0.313006	-4.2597	2.04703e-05	0.000207753
PA14_RS06380	206.552	-0.539564	0.201296	-2.68045	0.00735236	0.0276331
PA14_RS06375	145.409	0.283616	0.225353	1.25854	0.208195	0.33826
PA14_RS06370	449.479	0.325351	0.20783	1.56547	0.117474	0.223449
PA14_RS06365	675.712	-0.0534062	0.153926	-0.346961	0.728621	0.815433
PA14_RS06360	214.07	-0.245441	0.199029	-1.23319	0.217505	0.348194
PA14_RS06355	1107.79	-0.0280812	0.152388	-0.184275	0.853798	0.904946
PA14_RS06350	672.967	-0.410857	0.174549	-2.35382	0.0185815	0.0565565
PA14_RS06345	429.061	-0.0384785	0.182708	-0.210601	0.833199	0.889957
PA14_RS06340	435.514	-0.435155	0.224667	-1.93689	0.0527588	0.122544
PA14_RS06335	67.432	0.984893	0.271859	3.62281	0.000291422	0.00194511
PA14_RS06330	72.9112	0.973196	0.265153	3.67032	0.000242249	0.00167735
PA14_RS06325	104.364	0.853472	0.280326	3.04457	0.00233011	0.0111376
PA14_RS06320	704.789	0.450332	0.176982	2.54451	0.0109433	0.0373965
PA14_RS06315	129.167	0.443806	0.195819	2.26641	0.0234265	0.0672777
PA14_RS06310	333.063	-0.546486	0.294439	-1.85603	0.0634499	0.140734
PA14_RS30160	190.818	-0.286126	0.236024	-1.21227	0.225408	0.357217
PA14_RS06305	2200.65	-0.390247	0.140223	-2.78306	0.00538495	0.0215072
PA14_RS06300	807.705	-0.547547	0.132891	-4.12028	3.78411e-05	0.000352094
PA14_RS06295	278.971	0.463369	0.169921	2.72697	0.00639189	0.0247554
PA14_RS06290	133.888	0.344547	0.330827	1.04147	0.297657	0.434001
PA14_RS30155	76.0206	0.0745397	0.290339	0.256734	0.797384	0.863845
PA14_RS06285	578.419	-0.0365263	0.178603	-0.20451	0.837955	0.89407
PA14_RS06280	533.522	-0.489342	0.140157	-3.49138	0.000480531	0.00296369
PA14_RS06275	157.025	0.128327	0.233717	0.549071	0.582956	0.70028
PA14_RS06270	206.887	0.217736	0.214066	1.01714	0.309086	0.445623
PA14_RS31205	235.444	-0.00689127	0.185477	-0.0371543	0.970362	0.982295
PA14_RS06260	72.1954	0.553867	0.302695	1.82979	0.0672817	0.146988
PA14_RS06255	2522.13	-0.050652	0.137138	-0.369351	0.711866	0.802593
PA14_RS06250	234.36	-0.0794721	0.178687	-0.444756	0.656496	0.761459
PA14_RS06245	714.03	-0.129843	0.171979	-0.754993	0.450253	0.586516
PA14_RS06240	1450.07	-0.0894051	0.203078	-0.44025	0.659756	0.762553
PA14_RS06235	602.65	0.0473495	0.217633	0.217566	0.827767	0.886231
PA14_RS06230	2167.03	0.261905	0.183006	1.43113	0.152393	0.270429
PA14_RS06225	831.463	0.183984	0.186553	0.986231	0.32402	0.460102
PA14_RS06220	539.488	-0.0489381	0.170911	-0.286336	0.774621	0.84755
PA14_RS06215	450.618	-0.331737	0.170841	-1.94179	0.0521627	0.121481
PA14_RS06210	438.483	0.262958	0.158064	1.66361	0.0961902	0.192999
PA14_RS06205	31.0841	-0.480188	0.413476	-1.16134	0.245502	0.379325
PA14_RS06200	229.884	-0.528922	0.16539	-3.19803	0.00138369	0.00723815
PA14_RS06195	145.608	-0.294984	0.212789	-1.38627	0.165664	0.288113
PA14_RS06190	114.126	0.153637	0.284967	0.539141	0.589789	0.706198
PA14_RS06185	1325.21	-0.0827299	0.170533	-0.485125	0.627588	0.739947
PA14_RS06180	115.55	-0.426269	0.224755	-1.89659	0.0578817	0.131292
PA14_RS06175	154.679	-0.201244	0.201126	-1.00059	0.317026	0.453539
PA14_RS06170	522.626	0.151292	0.147686	1.02441	0.30564	0.442769
PA14_RS06165	92.5891	0.352753	0.263137	1.34057	0.180061	0.3055
PA14_RS06160	40.1963	0.44321	0.290321	1.52662	0.126856	0.235108
PA14_RS06155	145.905	0.270476	0.194669	1.38942	0.164705	0.286951
PA14_RS06150	133.136	-0.00443444	0.227711	-0.019474	0.984463	0.989431
PA14_RS06145	32.3132	-0.22396	0.366185	-0.611605	0.540799	0.664581
PA14_RS06140	26.7171	0.374663	0.373604	1.00283	0.315941	0.452918
PA14_RS06135	268.866	0.24179	0.194702	1.24185	0.214292	0.34439
PA14_RS06130	56.7693	0.550232	0.291181	1.88965	0.0588043	0.132977
PA14_RS06125	107.956	0.725296	0.217332	3.33727	0.000846066	0.00475772
PA14_RS06120	467.055	-0.111664	0.186788	-0.59781	0.549966	0.672093
PA14_RS06115	107.545	0.0316856	0.202725	0.156298	0.875798	0.920528
PA14_RS06110	729.723	-0.10218	0.160769	-0.635567	0.525058	0.650234
PA14_RS06105	726.866	-0.468401	0.174133	-2.68991	0.00714714	0.0270333
PA14_RS06100	1379.96	-0.531599	0.192523	-2.76122	0.00575852	0.0227084
PA14_RS06095	202.777	0.472105	0.239571	1.97062	0.0487671	0.115849
PA14_RS06090	76.4558	-0.0890859	0.333851	-0.266844	0.78959	0.858224
PA14_RS06085	31.8195	0.691811	0.423392	1.63397	0.102264	0.201708
PA14_RS06080	32.5261	1.17153	0.532676	2.19933	0.0278542	0.0774417
PA14_RS06075	42.2385	0.034776	0.434453	0.0800453	0.936201	0.960262
PA14_RS06070	50.7806	0.351181	0.386083	0.9096	0.363033	0.500628
PA14_RS06065	347.847	-0.490265	0.177304	-2.76511	0.00569035	0.0224995
PA14_RS06060	140.433	0.115013	0.192547	0.597326	0.55029	0.672221
PA14_RS06055	154.889	-0.0183945	0.254734	-0.0722105	0.942434	0.963293
PA14_RS06050	36.6319	0.485196	0.353654	1.37195	0.170079	0.292955
PA14_RS06045	110.206	0.442621	0.229301	1.93031	0.0535685	0.124266
PA14_RS06040	121.882	0.374393	0.241873	1.54789	0.121649	0.228458
PA14_RS06035	675.203	0.737106	0.251461	2.93129	0.00337559	0.0148531
PA14_RS06030	1805.03	0.408633	0.197996	2.06384	0.0390326	0.0990777
PA14_RS06025	2922.12	0.546073	0.236243	2.31149	0.0208057	0.0615346
PA14_RS06020	1526.33	-0.208544	0.171152	-1.21847	0.223044	0.354609
PA14_RS06015	1296.82	-0.552465	0.180282	-3.06445	0.00218072	0.0105571
PA14_RS06010	1750.21	0.367523	0.18022	2.0393	0.04142	0.103237
PA14_RS06005	595.931	0.554684	0.190428	2.91283	0.00358167	0.0155829
PA14_RS06000	1771.27	0.424872	0.19157	2.21784	0.0265656	0.0744818
PA14_RS05995	1509.11	0.1657	0.153956	1.07628	0.281801	0.417872
PA14_RS05990	1514.99	-0.582736	0.194529	-2.99562	0.00273886	0.0126427
PA14_RS05985	867.167	-0.195268	0.164091	-1.18999	0.234049	0.366587
PA14_RS05980	215.711	-0.366378	0.229152	-1.59884	0.109856	0.212575
PA14_RS05975	153.791	-0.645005	0.202442	-3.18612	0.00144192	0.007464
PA14_RS05970	1015.37	-0.0423456	0.146474	-0.2891	0.772505	0.846015
PA14_RS05965	809.651	0.219638	0.156134	1.40673	0.159507	0.279374
PA14_RS05960	1336.96	0.107748	0.165095	0.652643	0.513987	0.639899
PA14_RS05955	423.667	-0.471114	0.162646	-2.89656	0.00377279	0.0162392
PA14_RS05950	2594.36	-0.338105	0.216471	-1.5619	0.118312	0.224252
PA14_RS05945	1883.76	-0.47459	0.182137	-2.60568	0.00916927	0.0326208
PA14_RS05940	1039.05	-0.423744	0.192916	-2.19652	0.0280547	0.0777738
PA14_RS05935	1131.35	-0.485804	0.176891	-2.74634	0.00602634	0.0236075
PA14_RS05930	1091.34	-0.693959	0.20248	-3.4273	0.00060961	0.00362618
PA14_RS05925	893.3	-0.44282	0.135975	-3.25663	0.00112741	0.00609688
PA14_RS05920	705.323	-0.544164	0.154459	-3.52304	0.000426621	0.00268427
PA14_RS05915	1340.15	-0.669857	0.212701	-3.14929	0.00163667	0.00829815
PA14_RS05910	1458.11	-1.06692	0.293092	-3.64021	0.000272413	0.00184947
PA14_RS05905	1512.93	0.0414376	0.1826	0.226932	0.820477	0.880813
PA14_RS05900	715.841	-0.124669	0.186721	-0.667674	0.504341	0.632374
PA14_RS05895	1129.98	0.0661941	0.165678	0.399534	0.6895	0.786502
PA14_RS05890	539.535	0.179113	0.146119	1.2258	0.220273	0.351146
PA14_RS05885	466.292	0.0650611	0.195802	0.33228	0.739678	0.822219
PA14_RS05880	464.444	-0.0936977	0.209151	-0.44799	0.65416	0.760237
PA14_RS05875	1028.32	0.213039	0.217162	0.981017	0.326584	0.462967
PA14_RS05870	691.986	0.338491	0.184314	1.8365	0.0662844	0.145614
PA14_RS05865	915.825	-0.327224	0.130572	-2.50608	0.0122079	0.0409025
PA14_RS05860	605.955	-0.628988	0.149999	-4.19329	2.74943e-05	0.000266272
PA14_RS05855	964.912	-0.653536	0.169551	-3.8545	0.000115967	0.000907978
PA14_RS05850	7518.2	1.00835	0.117676	8.56893	1.04451e-17	9.52429e-16
PA14_RS05845	1123.84	-0.689939	0.254948	-2.7062	0.0068058	0.026075
PA14_RS05840	1429.41	-0.918767	0.237985	-3.86062	0.000113102	0.000889097
PA14_RS05835	545.088	-1.57325	0.328615	-4.78753	1.6885e-06	2.43498e-05
PA14_RS05830	440.724	-0.443526	0.198537	-2.23397	0.0254848	0.0719964
PA14_RS05825	366.313	-0.409956	0.249674	-1.64197	0.100597	0.199611
PA14_RS30150	2094.17	-1.61892	0.727278	-2.22599	0.0260147	0.0732141
PA14_RS30145	490.14	-1.85796	0.668945	-2.77745	0.00547872	0.0218375
PA14_RS05815	1123.66	-0.207898	0.124895	-1.66459	0.0959956	0.192739
PA14_RS05810	143.948	-0.211336	0.24114	-0.876404	0.380811	0.518039
PA14_RS05805	918.156	-0.329147	0.178297	-1.84606	0.0648837	0.143388
PA14_RS05800	774.805	-0.393173	0.170268	-2.30914	0.0209356	0.0618033
PA14_RS05795	132.003	0.326736	0.194794	1.67734	0.0934766	0.188962
PA14_RS05790	280.472	0.644922	0.173621	3.71455	0.000203568	0.00144844
PA14_RS05785	674.4	-0.205856	0.190864	-1.07855	0.280789	0.416857
PA14_RS05780	147.023	0.0962438	0.191154	0.503488	0.614621	0.727505
PA14_RS05775	219.398	0.210732	0.214248	0.98359	0.325317	0.461392
PA14_RS05770	962.463	-0.185893	0.14324	-1.29778	0.194364	0.322779
PA14_RS05765	150.607	0.796171	0.23697	3.3598	0.000779992	0.00444093
PA14_RS31200	84.5277	4.48964	1.72308	2.60559	NA	NA
PA14_RS31195	50.6794	4.13313	1.36316	3.03202	0.00242923	0.011491
PA14_RS05760	44.6405	-0.237412	0.302029	-0.786059	0.431833	0.568378
PA14_RS05755	785.571	-0.804857	0.197421	-4.07686	4.56475e-05	0.000413689
PA14_RS05750	169.763	-0.420541	0.219894	-1.91247	0.0558156	0.128125
PA14_RS05745	260.021	0.182193	0.19097	0.954036	0.340065	0.477962
PA14_RS05740	601.853	0.188088	0.140751	1.33632	0.181445	0.307293
PA14_RS05735	117.749	-0.035413	0.23789	-0.148863	0.881662	0.924723
PA14_RS05730	21.9977	0.73714	0.487998	1.51054	0.130906	0.241331
PA14_RS05720	20.1613	0.609235	0.555305	1.09712	0.27259	0.408403
PA14_RS05715	290.622	-1.45691	0.295394	-4.93208	8.1357e-07	1.26896e-05
PA14_RS05710	149.954	0.584643	0.259446	2.25343	0.0242323	0.0690505
PA14_RS05705	349.561	0.353822	0.260749	1.35694	0.1748	0.299001
PA14_RS05700	2248.43	0.297109	0.273613	1.08587	0.277535	0.413124
PA14_RS05695	5971.19	0.140918	0.264102	0.533574	0.593636	0.709085
PA14_RS05690	173.165	-0.387271	0.186751	-2.07373	0.0381045	0.0974313
PA14_RS05685	552.529	0.561662	0.162492	3.45654	0.000547157	0.00329908
PA14_RS05680	504.906	-0.270943	0.14916	-1.81646	0.0693002	0.15029
PA14_RS05675	352.447	-0.626467	0.2051	-3.05444	0.00225481	0.01083
PA14_RS05670	521.544	0.131025	0.196409	0.667102	0.504707	0.632699
PA14_RS05665	722.616	0.0568943	0.152354	0.373436	0.708824	0.800853
PA14_RS05660	377.946	-0.52706	0.168962	-3.11939	0.00181224	0.00904897
PA14_RS05655	252.5	-0.782735	0.168044	-4.65791	3.19438e-06	4.18873e-05
PA14_RS05650	495.721	-0.690209	0.155457	-4.43988	9.00093e-06	0.000102883
PA14_RS05645	355.491	0.0205575	0.162772	0.126296	0.899497	0.937042
PA14_RS05640	825.985	-0.366045	0.171909	-2.12929	0.03323	0.0882015
PA14_RS05635	4644.15	-0.135521	0.230883	-0.58697	0.557224	0.678584
PA14_RS05630	180.208	0.00384813	0.203638	0.0188969	0.984923	0.989431
PA14_RS05625	442.225	-0.392752	0.147619	-2.66058	0.00780054	0.0288536
PA14_RS05620	1045.81	-0.910035	0.163435	-5.56819	2.57406e-08	5.71651e-07
PA14_RS05615	151.87	0.442138	0.242749	1.82138	0.068549	0.149043
PA14_RS05610	104.765	0.49627	0.270613	1.83388	0.0666721	0.146087
PA14_RS05605	281.587	-0.0619661	0.174784	-0.35453	0.722941	0.811898
PA14_RS05600	323.666	0.016168	0.149692	0.108009	0.913989	0.946568
PA14_RS30135	1189.96	0.927654	0.174144	5.32694	9.9879e-08	1.96672e-06
PA14_RS31365	869.079	1.00332	0.203375	4.93333	8.08386e-07	1.2642e-05
PA14_RS05595	514.299	-0.13755	0.288652	-0.476527	0.633699	0.744634
PA14_RS31360	279.911	-0.682505	0.641472	-1.06397	0.287343	0.423878
PA14_RS05590	225.513	-0.178847	0.172825	-1.03484	0.300741	0.436993
PA14_RS05585	259.933	0.253973	0.169967	1.49425	0.135109	0.247235
PA14_RS05580	87.3118	-0.0768243	0.289791	-0.265102	0.790931	0.858771
PA14_RS05570	242.84	0.532201	0.268767	1.98016	0.0476858	0.114103
PA14_RS05565	293.137	0.729996	0.235644	3.09787	0.00194916	0.0096192
PA14_RS05560	78.6157	0.881159	0.334037	2.63791	0.00834195	0.0304076
PA14_RS05555	124.046	0.868131	0.289851	2.99509	0.00274359	0.0126449
PA14_RS05550	536.056	0.555267	0.248862	2.23122	0.0256664	0.0724058
PA14_RS05545	1279.31	0.555662	0.228475	2.43205	0.0150138	0.0479712
PA14_RS05540	393.812	0.669267	0.222971	3.00159	0.00268571	0.0124947
PA14_RS05535	618.493	0.335599	0.237699	1.41186	0.15799	0.277619
PA14_RS05530	438.064	0.639815	0.157003	4.07518	4.59792e-05	0.000415402
PA14_RS05525	533.292	0.267606	0.216052	1.23862	0.215486	0.345746
PA14_RS05520	252.902	0.217499	0.335259	0.648749	0.516501	0.642202
PA14_RS05515	244.467	-0.18848	0.196236	-0.960479	0.336814	0.474617
PA14_RS05510	182.974	0.0922135	0.198526	0.46449	0.642297	0.751311
PA14_RS05505	160.332	-0.0135042	0.188819	-0.0715196	0.942984	0.9633
PA14_RS05500	46.494	0.363683	0.288681	1.25981	0.207738	0.337724
PA14_RS05495	104.125	0.903961	0.259003	3.49016	0.000482732	0.00297108
PA14_RS05490	104.782	-0.118458	0.240757	-0.492021	0.622704	0.73492
PA14_RS05485	187.209	0.403664	0.212036	1.90375	0.0569428	0.129808
PA14_RS05480	150.095	-0.0738866	0.197973	-0.373215	0.708988	0.800853
PA14_RS05475	152.91	0.325133	0.212679	1.52875	0.126327	0.234495
PA14_RS05470	177.192	0.12927	0.180727	0.715279	0.474437	0.606947
PA14_RS05465	98.8766	0.0360559	0.27829	0.129562	0.896913	0.935751
PA14_RS05460	246.383	-0.0729142	0.189942	-0.383876	0.701071	0.795415
PA14_RS05455	53.1176	0.385112	0.339576	1.1341	0.256754	0.391808
PA14_RS05450	11.3904	-0.0405822	0.5568	-0.0728848	0.941898	0.963293
PA14_RS05445	134.571	0.183051	0.310671	0.589212	0.555719	0.677111
PA14_RS05440	132.714	0.32693	0.269009	1.21531	0.224247	0.355758
PA14_RS05435	192.978	-0.178606	0.223606	-0.798754	0.424433	0.56077
PA14_RS05430	233.665	-0.336361	0.198127	-1.6977	0.0895637	0.18275
PA14_RS05425	124.842	-0.101707	0.230746	-0.440774	0.659376	0.762411
PA14_RS05420	147.439	-0.295747	0.211852	-1.39601	0.162713	0.28398
PA14_RS05415	34.7098	0.410959	0.351017	1.17077	0.241693	0.374807
PA14_RS05410	192.069	0.433539	0.351517	1.23334	0.21745	0.348194
PA14_RS05405	185.409	0.18007	0.226844	0.793806	0.427308	0.563689
PA14_RS05400	189.331	-0.616361	0.281053	-2.19305	0.028304	0.078136
PA14_RS05395	399.528	-0.780553	0.181627	-4.29756	1.72686e-05	0.000182228
PA14_RS05390	1361.08	-1.42206	0.249037	-5.71024	1.12819e-08	2.71821e-07
PA14_RS05385	845.37	-1.33838	0.248081	-5.39492	6.85531e-08	1.38202e-06
PA14_RS05380	542.655	-1.1526	0.207373	-5.55807	2.72776e-08	5.96584e-07
PA14_RS30125	994.467	-0.987075	0.204243	-4.83285	1.34593e-06	1.97949e-05
PA14_RS05370	1207.02	-0.858665	0.24544	-3.49847	0.000467938	0.00290112
PA14_RS05365	402.482	-0.359925	0.176626	-2.03778	0.0415718	0.103484
PA14_RS05360	274.728	-0.190791	0.187245	-1.01894	0.308233	0.445041
PA14_RS05355	325.669	0.576348	0.269475	2.13878	0.0324536	0.0866064
PA14_RS05350	444.539	0.540329	0.246619	2.19095	0.0284554	0.0784078
PA14_RS05345	611.442	0.261286	0.197946	1.31998	0.186841	0.31443
PA14_RS05340	2895.32	0.409463	0.285964	1.43187	0.152181	0.270215
PA14_RS05335	1558.95	0.35553	0.284211	1.25094	0.210957	0.340971
PA14_RS05330	562.948	0.396739	0.222102	1.78629	0.0740526	0.157995
PA14_RS05325	430.239	0.279466	0.291595	0.958404	0.337859	0.475538
PA14_RS05320	961.981	0.221348	0.245918	0.90009	0.368073	0.505694
PA14_RS05315	136.399	-0.0711417	0.242428	-0.293454	0.769175	0.843304
PA14_RS05310	604.966	-0.384014	0.192877	-1.99098	0.0464827	0.112084
PA14_RS05305	735.879	0.00601888	0.161396	0.0372925	0.970252	0.982295
PA14_RS05300	932.765	0.464843	0.167561	2.77417	0.00553434	0.0220148
PA14_RS05295	3123.33	0.526979	0.263705	1.99836	0.0456773	0.110773
PA14_RS05290	2645.95	-0.135676	0.147843	-0.917706	0.358773	0.495906
PA14_RS05285	3502.89	-0.47435	0.202007	-2.34819	0.0188651	0.0571644
PA14_RS05280	4555.91	-0.660277	0.175903	-3.75365	0.000174281	0.00127369
PA14_RS05275	1263.19	-0.446821	0.143135	-3.12167	0.00179828	0.00899127
PA14_RS05270	267.875	-0.00456496	0.149944	-0.0304444	0.975713	0.985691
PA14_RS05265	183.199	-0.0412604	0.241038	-0.171178	0.864084	0.912259
PA14_RS05260	135.043	-0.0106391	0.237955	-0.0447105	0.964338	0.978034
PA14_RS05255	1388.94	0.485709	0.163715	2.9668	0.00300921	0.0135433
PA14_RS05250	2250.85	0.731195	0.160189	4.56457	5.00508e-06	6.19313e-05
PA14_RS05245	5065.56	0.942689	0.155409	6.06587	1.31242e-09	3.85084e-08
PA14_RS05240	95.59	0.351252	0.245062	1.43332	0.151766	0.269981
PA14_RS05235	188.224	0.317678	0.298311	1.06492	0.286912	0.423544
PA14_RS05230	475.973	0.538359	0.159626	3.37264	0.000744524	0.0042926
PA14_RS05225	976.008	-0.223377	0.155792	-1.43381	0.151625	0.269958
PA14_RS05220	105.609	0.928995	0.278975	3.33004	0.00086835	0.0048784
PA14_RS05215	97.8503	0.802425	0.44256	1.81314	0.0698096	0.151229
PA14_RS05210	195.918	0.33719	0.361643	0.932382	0.351139	0.489349
PA14_RS05205	278.031	0.195455	0.302631	0.645855	0.518373	0.643708
PA14_RS05200	53.1899	-0.0237332	0.260342	-0.0911617	0.927364	0.955138
PA14_RS05195	2770.91	-1.09431	0.286149	-3.82425	0.000131171	0.00100446
PA14_RS05190	386.882	-0.0117105	0.147618	-0.0793298	0.93677	0.960262
PA14_RS05185	296.383	0.375217	0.158568	2.36629	0.0179675	0.0550637
PA14_RS05180	783.52	0.536708	0.206673	2.59689	0.00940714	0.0333199
PA14_RS05175	427.107	0.603841	0.297207	2.03172	0.0421819	0.104739
PA14_RS05170	2156.72	0.696018	0.204633	3.4013	0.000670661	0.00391626
PA14_RS05165	192.624	0.55608	0.297297	1.87045	0.0614215	0.137346
PA14_RS05160	236.556	0.456622	0.174801	2.61224	0.00899519	0.0322727
PA14_RS05155	275.59	0.0594023	0.202657	0.293118	0.769432	0.84343
PA14_RS05150	417.561	-0.152432	0.182663	-0.8345	0.403999	0.540154
PA14_RS05145	388.393	0.0260519	0.155466	0.167573	0.866919	0.914246
PA14_RS05140	342.41	1.3136	0.180841	7.26383	3.76284e-13	1.85853e-11
PA14_RS05135	2125.55	1.89168	0.198282	9.54033	1.42382e-21	2.10975e-19
PA14_RS05130	48.664	0.0735733	0.299104	0.245979	0.805699	0.870282
PA14_RS05125	149.996	0.394455	0.209115	1.88631	0.0592537	0.133738
PA14_RS05120	340.996	0.287148	0.164856	1.74181	0.0815422	0.170463
PA14_RS05115	1162.23	0.387694	0.208641	1.85819	0.0631426	0.140272
PA14_RS05110	2697.64	1.07192	0.231469	4.63097	3.63959e-06	4.60937e-05
PA14_RS05105	986.932	0.212766	0.16613	1.28072	0.200294	0.329487
PA14_RS05100	121.604	-0.46901	0.218012	-2.1513	0.0314526	0.0845439
PA14_RS05095	89.986	-0.371929	0.226204	-1.64422	0.10013	0.199017
PA14_RS05090	1009.53	0.182426	0.1391	1.31147	0.189698	0.317162
PA14_RS05085	328.028	0.0433582	0.234218	0.185119	0.853136	0.904946
PA14_RS05080	138.975	-0.251982	0.181905	-1.38524	0.165979	0.288492
PA14_RS05075	186.433	0.276037	0.228521	1.20793	0.227075	0.358985
PA14_RS05070	115.067	-0.00629686	0.277392	-0.0227002	0.981889	0.987967
PA14_RS05065	311.448	-0.390986	0.301106	-1.2985	0.194115	0.322454
PA14_RS05060	58.0441	-0.350536	0.313759	-1.11721	0.263903	0.399834
PA14_RS05055	131.876	-1.21214	0.25525	-4.74885	2.04573e-06	2.85968e-05
PA14_RS05050	378.71	-0.223068	0.160576	-1.38918	0.164778	0.286994
PA14_RS05045	290.104	0.0398853	0.237742	0.167767	0.866766	0.914246
PA14_RS05040	484.962	0.0768212	0.170693	0.450055	0.652671	0.759615
PA14_RS05035	240.714	1.05487	0.292125	3.61103	0.000304988	0.00201014
PA14_RS05030	637.823	0.931957	0.232906	4.00143	6.29613e-05	0.000543419
PA14_RS05025	809.08	0.377722	0.245754	1.53699	0.124296	0.231886
PA14_RS05020	7890.62	0.794185	0.187196	4.24254	2.21006e-05	0.000221268
PA14_RS05015	623.343	-0.166991	0.166705	-1.00172	0.316479	0.453093
PA14_RS05010	392.679	0.354676	0.254692	1.39257	0.16375	0.28537
PA14_RS05005	561.514	-0.0520465	0.1584	-0.328576	0.742476	0.824556
PA14_RS05000	421.634	0.252427	0.179143	1.40908	0.15881	0.278729
PA14_RS04995	220.734	-0.3774	0.259146	-1.45632	0.145303	0.261046
PA14_RS04990	621.773	-0.440302	0.15478	-2.84469	0.00444546	0.018516
PA14_RS04985	804.667	0.270048	0.184806	1.46126	0.143945	0.25932
PA14_RS04980	269.266	0.151476	0.205343	0.737673	0.460713	0.595745
PA14_RS04975	398.74	-0.0876749	0.221486	-0.395848	0.692217	0.788734
PA14_RS04970	593.099	-0.0605943	0.1609	-0.376597	0.706473	0.799402
PA14_RS04965	1243.14	1.34387	0.190171	7.06663	1.58744e-12	7.3506e-11
PA14_RS04960	5854.17	1.56241	0.179536	8.70247	3.24747e-18	3.10448e-16
PA14_RS04955	1969.68	-0.7488	0.158814	-4.71495	2.41774e-06	3.29424e-05
PA14_RS04950	562.698	-0.781959	0.200525	-3.89956	9.63678e-05	0.0007835
PA14_RS04945	207.808	-0.414221	0.189778	-2.18267	0.0290605	0.0797045
PA14_RS04940	118.709	-1.21019	0.324966	-3.72404	0.000196062	0.00140855
PA14_RS31355	30.3272	-0.465016	0.348859	-1.33296	0.182544	0.308948
PA14_RS04925	774.312	-0.714032	0.157503	-4.53344	5.80298e-06	7.10625e-05
PA14_RS04920	114.386	0.602796	0.242745	2.48325	0.0130191	0.0429445
PA14_RS04915	665.2	0.474456	0.217632	2.18009	0.0292509	0.0801156
PA14_RS04910	3522.6	0.127587	0.193688	0.658722	0.510074	0.637001
PA14_RS04905	1058.58	-0.178723	0.181113	-0.986803	0.323739	0.459813
PA14_RS04900	375.405	-0.527416	0.20201	-2.61084	0.00903193	0.0323477
PA14_RS04895	1049.65	-0.310844	0.202193	-1.53736	0.124205	0.23179
PA14_RS04890	1142.05	-0.0644819	0.13582	-0.474759	0.634959	0.745523
PA14_RS04885	731.736	-0.670847	0.160968	-4.16759	3.07839e-05	0.000293542
PA14_RS04880	776.206	-0.342849	0.178445	-1.92131	0.0546921	0.126034
PA14_RS04875	686.184	-0.25431	0.234327	-1.08528	0.277797	0.413279
PA14_RS04870	634.886	0.297495	0.182431	1.63073	0.102948	0.202312
PA14_RS04865	1348.87	0.299747	0.170624	1.75677	0.0789578	0.166305
PA14_RS04860	994.225	-0.144902	0.152329	-0.951244	0.341481	0.47927
PA14_RS04855	871.035	-0.244474	0.182368	-1.34055	0.180065	0.3055
PA14_RS04850	421.626	0.549134	0.252032	2.17882	0.0293447	0.0801873
PA14_RS04845	216.095	0.629866	0.222707	2.82822	0.00468071	0.0192523
PA14_RS04840	334.522	-0.0372224	0.148786	-0.250174	0.802453	0.867909
PA14_RS04835	656.626	0.0864403	0.161935	0.533795	0.593483	0.709045
PA14_RS04830	1712.99	0.201199	0.14347	1.40238	0.160801	0.28114
PA14_RS04825	282.176	-0.127503	0.187256	-0.680903	0.495933	0.625004
PA14_RS04820	138.78	-0.477005	0.195599	-2.43869	0.0147406	0.0473025
PA14_RS04815	861.041	-0.873962	0.246165	-3.55032	0.000384767	0.00245216
PA14_RS04810	1017.91	0.801572	0.167845	4.77566	1.79115e-06	2.56193e-05
PA14_RS04805	3401.75	1.18809	0.158721	7.48542	7.13205e-14	3.95062e-12
PA14_RS04800	1150.72	0.811824	0.224069	3.6231	0.000291098	0.00194511
PA14_RS04795	1064.56	0.693853	0.223539	3.10395	0.00190954	0.00945519
PA14_RS04790	958.135	0.109932	0.140913	0.780142	0.435307	0.57119
PA14_RS04785	890.317	0.414311	0.195848	2.11547	0.0343896	0.0906301
PA14_RS04780	1911.45	0.306361	0.154325	1.98517	0.0471259	0.113037
PA14_RS04775	352.039	0.311743	0.164813	1.89149	0.0585593	0.132524
PA14_RS04770	360.67	0.356947	0.169455	2.10644	0.035166	0.0919498
PA14_RS04765	302.28	0.360466	0.17381	2.07391	0.0380873	0.0974293
PA14_RS04760	777.507	1.64272	0.203833	8.05914	7.68301e-16	5.7642e-14
PA14_RS04755	1163.08	1.04337	0.208974	4.99284	5.94986e-07	9.58284e-06
PA14_RS04750	256.539	0.590912	0.243789	2.42387	0.0153561	0.048828
PA14_RS04745	248.413	-0.763391	0.193473	-3.94572	7.95593e-05	0.000664152
PA14_RS04740	219.134	-0.281889	0.165575	-1.70248	0.0886649	0.181338
PA14_RS04735	717.491	-1.50646	0.26916	-5.59689	2.18228e-08	5.01332e-07
PA14_RS04730	456.897	-0.776982	0.158163	-4.91255	8.98998e-07	1.38399e-05
PA14_RS04725	25.3551	0.561457	0.447212	1.25546	0.209311	0.339132
PA14_RS04720	37.0534	0.543884	0.328265	1.65685	0.0975508	0.195058
PA14_RS04715	229.625	0.00513431	0.157752	0.0325466	0.974036	0.984446
PA14_RS04710	670.491	0.802164	0.217866	3.68192	0.000231489	0.00161172
PA14_RS04705	86.6073	0.69436	0.255508	2.71756	0.00657645	0.0253437
PA14_RS04700	31.7331	0.148009	0.448648	0.329901	0.741475	0.823902
PA14_RS04695	639.852	0.0124072	0.138046	0.0898775	0.928385	0.95524
PA14_RS04690	364.916	0.243901	0.19897	1.22582	0.220267	0.351146
PA14_RS04685	706.683	0.00345298	0.150072	0.0230088	0.981643	0.987967
PA14_RS04680	207.534	-1.41785	0.259547	-5.46281	4.68663e-08	9.64502e-07
PA14_RS04675	676.072	-0.400306	0.144674	-2.76695	0.00565831	0.0224027
PA14_RS04670	775.424	-0.574218	0.14412	-3.98431	6.76751e-05	0.000575481
PA14_RS04665	501.717	0.0708407	0.208069	0.340467	0.733505	0.818427
PA14_RS04660	217.952	-0.0987111	0.180042	-0.548266	0.583509	0.700802
PA14_RS04655	459.785	-0.0495573	0.175604	-0.282211	0.777782	0.849127
PA14_RS04650	321.492	-0.312723	0.19601	-1.59544	0.110613	0.213482
PA14_RS04645	713.117	0.0812583	0.21208	0.383149	0.701609	0.795873
PA14_RS04640	304.962	-0.106109	0.159748	-0.664229	0.506544	0.634196
PA14_RS04635	395.479	-0.0257446	0.171106	-0.15046	0.880402	0.923565
PA14_RS04630	476.283	-0.231981	0.155999	-1.48707	0.136997	0.250149
PA14_RS04625	704.361	-0.448625	0.200334	-2.23939	0.0251307	0.0711995
PA14_RS04620	418.619	-0.111428	0.170489	-0.653578	0.513384	0.639765
PA14_RS04615	316.774	-0.289929	0.182593	-1.58785	0.112321	0.216144
PA14_RS04610	1542.62	-0.324054	0.18563	-1.7457	0.0808637	0.169357
PA14_RS04605	359.983	-0.736793	0.171575	-4.2943	1.75246e-05	0.000183837
PA14_RS04600	91.7649	-0.844542	0.240855	-3.50644	0.000454152	0.00282451
PA14_RS04595	205.034	-0.249208	0.162731	-1.53142	0.125667	0.233781
PA14_RS04590	805.314	0.522542	0.175155	2.98332	0.00285138	0.0130001
PA14_RS04585	330.569	0.0713828	0.190421	0.374868	0.707759	0.800245
PA14_RS04580	111.797	0.155753	0.279785	0.556689	0.57774	0.695989
PA14_RS04575	82.5203	-0.444266	0.248243	-1.78964	0.0735116	0.157109
PA14_RS04570	279.45	-0.255988	0.176754	-1.44827	0.147541	0.264193
PA14_RS04565	153.233	-0.44105	0.177646	-2.48274	0.0130376	0.0429776
PA14_RS04560	4637.9	-0.401378	0.212252	-1.89104	0.0586185	0.132608
PA14_RS04555	273.567	-0.130341	0.189797	-0.686739	0.492247	0.621725
PA14_RS04550	516.845	-0.210209	0.153967	-1.36528	0.172164	0.295858
PA14_RS04545	686.48	-0.562152	0.155491	-3.61534	0.000299959	0.00198643
PA14_RS04540	277.742	0.382893	0.292837	1.30753	0.191033	0.318765
PA14_RS04535	32.4927	0.925167	0.37346	2.47728	0.0132387	0.0434979
PA14_RS04530	139.701	0.503198	0.225974	2.2268	0.0259605	0.073166
PA14_RS04525	78.3319	0.971007	0.335512	2.8941	0.00380243	0.0163312
PA14_RS04520	194.009	-0.0183231	0.224558	-0.0815962	0.934968	0.959577
PA14_RS04515	913.589	-0.675394	0.152126	-4.43969	9.00898e-06	0.000102883
PA14_RS04510	44.1846	-0.0331078	0.31586	-0.104818	0.91652	0.948362
PA14_RS04505	32.4724	-0.319167	0.385119	-0.828751	0.407246	0.543147
PA14_RS04500	6859.33	0.512113	0.283958	1.80348	0.0713127	0.153698
PA14_RS04495	2359.23	0.248967	0.197255	1.26216	0.206892	0.336914
PA14_RS04490	886.394	0.815085	0.151149	5.39258	6.94519e-08	1.39539e-06
PA14_RS04485	98.9587	0.569876	0.273177	2.08611	0.0369691	0.0952677
PA14_RS04480	138.519	0.587349	0.334701	1.75485	0.079285	0.16658
PA14_RS04475	23.4627	0.895971	0.5414	1.65492	0.0979415	0.195454
PA14_RS04470	557.127	0.232003	0.192323	1.20632	0.227695	0.359783
PA14_RS04465	57.8015	1.75041	0.557206	3.1414	0.00168141	0.00849593
PA14_RS04460	35.7814	0.919962	0.49346	1.86431	0.0622783	0.138874
PA14_RS04455	36.4177	0.832921	0.435301	1.91344	0.0556921	0.127941
PA14_RS04450	59.7719	0.823199	0.330559	2.49032	0.0127628	0.042307
PA14_RS04445	115.108	0.128218	0.268584	0.477383	0.633089	0.744065
PA14_RS04440	66.1272	-0.278981	0.296684	-0.940331	0.347048	0.485474
PA14_RS04435	110.362	0.897729	0.243835	3.6817	0.000231683	0.00161172
PA14_RS04430	26.1529	1.02639	0.470154	2.18309	0.0290288	0.0796546
PA14_RS04425	60.019	0.235908	0.323544	0.729136	0.465918	0.599115
PA14_RS04420	47.1234	0.378617	0.384826	0.983865	0.325182	0.46131
PA14_RS04415	78.0215	0.181772	0.32206	0.564404	0.572479	0.691446
PA14_RS04410	43.9196	0.481429	0.330327	1.45743	0.144998	0.260661
PA14_RS04405	261.806	0.215538	0.196883	1.09475	0.273627	0.409589
PA14_RS04400	21.7194	1.10732	0.540496	2.04871	0.0404901	0.101611
PA14_RS04395	136.766	0.587158	0.209599	2.80134	0.00508906	0.0206031
PA14_RS04390	29.65	0.972802	0.462071	2.10531	0.0352643	0.0920756
PA14_RS04385	70.8266	-0.132094	0.29795	-0.443343	0.657518	0.761727
PA14_RS04380	87.8596	0.4862	0.287528	1.69096	0.0908436	0.184964
PA14_RS04375	233.711	0.265131	0.233741	1.13429	0.256672	0.391783
PA14_RS04370	186.295	0.206194	0.169988	1.21299	0.225134	0.356905
PA14_RS04365	231.104	0.20048	0.169831	1.18046	0.237816	0.370638
PA14_RS04360	1277.59	0.148104	0.17526	0.845054	0.39808	0.534312
PA14_RS04355	392.725	0.0709904	0.143996	0.493001	0.622012	0.734395
PA14_RS04350	261.703	0.649652	0.225294	2.88358	0.00393188	0.0167416
PA14_RS04345	779.967	0.238101	0.211033	1.12827	0.259207	0.39484
PA14_RS04340	5295.25	0.0182695	0.162569	0.11238	0.910522	0.944133
PA14_RS04335	100.341	0.0395046	0.24519	0.161118	0.872	0.91849
PA14_RS04330	187.486	-0.354605	0.226799	-1.56352	0.117931	0.223812
PA14_RS04325	789.693	0.344695	0.171422	2.01079	0.0443472	0.108546
PA14_RS04320	2502.64	0.0315135	0.162776	0.193601	0.846489	0.900581
PA14_RS04315	3871.4	-0.0161183	0.164402	-0.0980421	0.921899	0.951933
PA14_RS04310	438.711	-0.271251	0.157463	-1.72263	0.0849547	0.175384
PA14_RS04305	307.226	-0.307903	0.156329	-1.96958	0.0488862	0.116039
PA14_RS04300	142.842	0.981624	0.235154	4.17438	2.98796e-05	0.000287106
PA14_RS04295	26.9019	0.574436	0.461423	1.24492	0.213161	0.343503
PA14_RS04290	39.2733	0.748052	0.369081	2.0268	0.0426829	0.105629
PA14_RS04285	153.505	0.924607	0.243894	3.79103	0.000150026	0.001127
PA14_RS04280	111.027	0.284028	0.202872	1.40003	0.161504	0.282037
PA14_RS04275	59.2169	0.416799	0.303148	1.3749	0.169162	0.292225
PA14_RS04270	262.493	0.251468	0.174702	1.43941	0.150035	0.267929
PA14_RS04265	324.961	0.360491	0.172238	2.09299	0.0363504	0.0938774
PA14_RS04260	1405.08	0.0815715	0.234485	0.347875	0.727934	0.814973
PA14_RS04255	2352.23	-0.117554	0.220596	-0.532891	0.594109	0.709507
PA14_RS04250	5625.31	-0.330611	0.168296	-1.96445	0.0494774	0.116927
PA14_RS04245	3705.75	-0.747761	0.155255	-4.81633	1.46222e-06	2.13462e-05
PA14_RS04240	3595.61	-0.403874	0.146651	-2.75398	0.00588751	0.0231862
PA14_RS04235	3513.97	-0.6628	0.153985	-4.30431	1.6751e-05	0.000178246
PA14_RS04230	1031.29	-0.512029	0.18327	-2.79386	0.00520835	0.0209429
PA14_RS04225	334.674	-0.745647	0.176984	-4.21307	2.51923e-05	0.000247253
PA14_RS04220	298.599	0.630099	0.253049	2.49003	0.0127732	0.0423178
PA14_RS04215	115.148	0.368314	0.293603	1.25446	0.209674	0.339175
PA14_RS04210	117.847	0.742737	0.268076	2.77062	0.00559493	0.0221962
PA14_RS04205	18046.9	0.30742	0.813334	0.377975	0.705449	0.799006
PA14_RS04200	1768.11	0.213568	0.804491	0.265469	0.790648	0.858771
PA14_RS04195	120304	0.284661	0.229532	1.24018	0.21491	0.345102
PA14_RS04190	2267.44	0.279625	0.39546	0.707088	0.479512	0.610566
PA14_RS04185	690.098	0.0483767	0.376276	0.128567	0.8977	0.936408
PA14_RS04180	257.396	0.369919	0.362633	1.02009	0.307685	0.444359
PA14_RS04175	203.319	-0.0819338	0.231593	-0.353783	0.723502	0.812004
PA14_RS04170	124.656	0.129172	0.26946	0.479375	0.631672	0.742694
PA14_RS04165	1071.75	0.764938	0.227608	3.36077	0.000777243	0.00443926
PA14_RS04160	41.8811	0.432157	0.335679	1.28741	0.197951	0.326903
PA14_RS04155	64.0177	0.208449	0.285897	0.729104	0.465938	0.599115
PA14_RS04150	475.454	-0.327229	0.228301	-1.43332	0.151765	0.269981
PA14_RS04145	139.02	-0.291995	0.248865	-1.17331	0.240673	0.373715
PA14_RS04140	54.3625	0.588152	0.421542	1.39524	0.162943	0.284159
PA14_RS04135	51.9704	0.742396	0.377526	1.96648	0.0492436	0.116624
PA14_RS04130	52.1238	-0.53653	0.41192	-1.30251	0.192742	0.320803
PA14_RS04125	223.655	0.909193	0.793271	1.14613	0.25174	0.387047
PA14_RS04120	213.857	0.660112	0.330061	1.99997	0.0455034	0.110487
PA14_RS04115	246.35	-0.0844584	0.227196	-0.371743	0.710085	0.801202
PA14_RS04110	114.435	0.543962	0.286672	1.8975	0.0577614	0.131069
PA14_RS04105	87.0459	0.822726	0.417292	1.97158	0.0486571	0.115812
PA14_RS04100	130.47	0.566578	0.75912	0.746362	0.455449	0.591139
PA14_RS04095	129.485	0.254278	0.300416	0.846419	0.397319	0.533751
PA14_RS04090	257.704	-0.00709867	0.258528	-0.027458	0.978094	0.987017
PA14_RS04085	199.652	-0.0471497	0.237258	-0.198728	0.842476	0.89744
PA14_RS04080	81.7812	0.321757	0.349933	0.919482	0.357844	0.494737
PA14_RS04075	496.481	1.14208	0.204235	5.592	2.24472e-08	5.1171e-07
PA14_RS04070	40.9083	0.0347463	0.381559	0.091064	0.927442	0.955138
PA14_RS04065	48.6585	0.775475	0.317181	2.4449	0.0144894	0.0466478
PA14_RS04060	23.0301	0.223932	0.526759	0.425112	0.670755	0.770679
PA14_RS04055	347.491	0.157191	0.223151	0.704416	0.481174	0.611845
PA14_RS04050	196.286	0.462056	0.198756	2.32473	0.0200862	0.0598848
PA14_RS04045	237.5	0.120748	0.195568	0.617422	0.536956	0.662063
PA14_RS04040	62.5246	-0.590339	0.352477	-1.67483	0.0939673	0.18976
PA14_RS04035	46.1193	0.429174	0.445355	0.963667	0.335213	0.472937
PA14_RS04030	430.392	0.122672	0.187975	0.652601	0.514014	0.639899
PA14_RS04025	87.3644	-0.161521	0.225402	-0.716591	0.473627	0.606303
PA14_RS04020	100.019	0.50489	0.289658	1.74306	0.0813235	0.170199
PA14_RS04015	351.846	-0.411116	0.361414	-1.13752	0.255321	0.390324
PA14_RS04010	167.996	0.222239	0.216591	1.02608	0.304854	0.442102
PA14_RS04005	26.0225	1.06497	0.371132	2.8695	0.00411116	0.0174025
PA14_RS04000	980.425	0.150959	0.239052	0.631492	0.527719	0.652984
PA14_RS03995	2531.43	0.109853	0.179852	0.610797	0.541334	0.664847
PA14_RS03990	1038.4	-0.697384	0.191232	-3.64679	0.000265534	0.00181107
PA14_RS03985	36.7211	-0.101337	0.325951	-0.310897	0.755879	0.835059
PA14_RS03980	83.5975	-0.720489	0.326229	-2.20854	0.0272067	0.0759915
PA14_RS03975	262.053	0.436174	0.21579	2.02129	0.0432498	0.106498
PA14_RS03970	855.508	-0.223547	0.146073	-1.53038	0.125923	0.234037
PA14_RS03965	59.3523	0.0881686	0.265849	0.331649	0.740154	0.822594
PA14_RS03960	230.295	-0.471009	0.176949	-2.66183	0.00777176	0.028816
PA14_RS03955	124.526	-0.382144	0.203093	-1.88163	0.0598869	0.134962
PA14_RS03950	354.157	-0.0323235	0.204287	-0.158226	0.874279	0.919705
PA14_RS03945	134.816	-0.0293181	0.211079	-0.138896	0.889532	0.930344
PA14_RS03940	294.649	0.293924	0.162712	1.80641	0.0708551	0.152879
PA14_RS03935	84.532	0.529552	0.311078	1.70231	0.0886969	0.181341
PA14_RS03930	36.316	0.822938	0.40286	2.04274	0.0410782	0.102687
PA14_RS03925	54.2682	0.729289	0.391276	1.86387	0.0623395	0.138874
PA14_RS03920	664.608	-0.201638	0.138301	-1.45797	0.14485	0.260489
PA14_RS03915	262.313	-0.118755	0.160447	-0.740154	0.459206	0.594651
PA14_RS03910	487.454	0.282071	0.16754	1.6836	0.0922587	0.186946
PA14_RS03905	279.115	-0.134308	0.186404	-0.720521	0.471204	0.604508
PA14_RS03900	372.674	0.499566	0.192572	2.59418	0.00948178	0.0334316
PA14_RS03895	180.095	0.221398	0.186948	1.18428	0.236303	0.369445
PA14_RS03890	1172.27	-0.125148	0.178697	-0.700336	0.483717	0.613917
PA14_RS03885	249.394	0.219395	0.178615	1.22832	0.219329	0.350111
PA14_RS03880	83.3361	0.477428	0.345087	1.3835	0.166512	0.28891
PA14_RS03875	223.105	-0.3599	0.221412	-1.62548	0.10406	0.203889
PA14_RS03870	60.6732	-0.57286	0.307334	-1.86396	0.0623271	0.138874
PA14_RS03865	98.5003	-0.00126483	0.248748	-0.00508478	0.995943	0.996952
PA14_RS03860	273.183	-0.1206	0.238937	-0.504738	0.613743	0.72695
PA14_RS03855	1594.4	0.0238114	0.1447	0.164557	0.869292	0.916127
PA14_RS03850	4086.56	-0.638847	0.199773	-3.19787	0.00138447	0.00723815
PA14_RS03845	95.0843	-1.33455	0.366832	-3.63804	0.000274722	0.00185877
PA14_RS03840	0	NA	NA	NA	NA	NA
PA14_RS03835	0	NA	NA	NA	NA	NA
PA14_RS03830	0	NA	NA	NA	NA	NA
PA14_RS03825	0	NA	NA	NA	NA	NA
PA14_RS03820	0	NA	NA	NA	NA	NA
PA14_RS03815	556.044	0.832019	0.358198	2.32279	0.0201903	0.0601045
PA14_RS03810	1871.44	-0.497421	0.190658	-2.60897	0.00908157	0.0324256
PA14_RS03805	2146.5	0.435621	0.298517	1.45929	0.144486	0.260137
PA14_RS03800	1996.97	0.457905	0.36141	1.26699	0.205157	0.335069
PA14_RS03795	807.96	0.430068	0.400499	1.07383	0.282899	0.419081
PA14_RS03790	3556.01	0.167943	0.27526	0.610123	0.54178	0.665106
PA14_RS03785	4943.11	0.784508	0.31872	2.46143	0.0138385	0.0450663
PA14_RS03780	2763.53	0.759998	0.316576	2.40068	0.0163647	0.0510492
PA14_RS03775	3967.36	0.989284	0.343252	2.88209	0.00395048	0.0167846
PA14_RS03770	14174.4	0.82553	0.298654	2.76417	0.00570677	0.0225493
PA14_RS03765	11517.3	0.618287	0.286347	2.15922	0.0308332	0.0834087
PA14_RS03760	389.397	-0.113926	0.228526	-0.498523	0.618115	0.730814
PA14_RS03755	2393.73	0.0829876	0.271289	0.305901	0.75968	0.836214
PA14_RS03750	1152.97	0.467529	0.308457	1.5157	0.129595	0.239064
PA14_RS03745	1105.02	0.133972	0.242325	0.552861	0.580359	0.698503
PA14_RS03740	7094.78	0.385675	0.231941	1.66282	0.0963494	0.193188
PA14_RS03735	1170.29	-0.137528	0.18264	-0.753002	0.451449	0.587687
PA14_RS03730	905.109	-0.67249	0.15273	-4.40313	1.06698e-05	0.000119773
PA14_RS03725	496.636	-0.341437	0.211637	-1.61332	0.106676	0.207846
PA14_RS03720	1390.53	-0.258635	0.254771	-1.01516	0.310028	0.446777
PA14_RS03715	2233.34	-0.298044	0.228537	-1.30414	0.192186	0.320057
PA14_RS03710	2233.45	-0.367529	0.29273	-1.25552	0.209289	0.339132
PA14_RS03705	3906.21	-0.414593	0.257841	-1.60794	0.107848	0.209434
PA14_RS03700	2052.18	-0.496429	0.299193	-1.65922	0.0970709	0.194459
PA14_RS03695	1184	-0.673367	0.312125	-2.15736	0.0309773	0.0836458
PA14_RS03690	2347.35	-0.430696	0.262488	-1.64082	0.100834	0.199948
PA14_RS03685	2661.8	-0.064464	0.163355	-0.394626	0.693119	0.789415
PA14_RS03680	8353.81	-0.335372	0.202552	-1.65573	0.0977765	0.195257
PA14_RS03675	2412.48	-0.474541	0.287062	-1.6531	0.0983108	0.195927
PA14_RS03670	970.476	-0.544776	0.295965	-1.84068	0.0656685	0.14459
PA14_RS03665	3284.52	-0.485161	0.283127	-1.71358	0.0866054	0.178109
PA14_RS03660	1648.86	-0.623892	0.291487	-2.14038	0.0323242	0.0863782
PA14_RS03655	2395.56	-0.960135	0.294044	-3.26528	0.00109356	0.0059573
PA14_RS03650	3422.4	-1.12331	0.275043	-4.08413	4.42427e-05	0.000402786
PA14_RS03645	2858.14	-0.0927736	0.21645	-0.428615	0.668203	0.769167
PA14_RS03640	3205.68	-0.229419	0.275992	-0.831253	0.405831	0.541626
PA14_RS03635	1336.61	-0.118102	0.291054	-0.405775	0.684908	0.782469
PA14_RS03630	2026.99	0.0273568	0.27318	0.100142	0.920231	0.950874
PA14_RS03625	879.971	0.0055017	0.287747	0.01912	0.984745	0.989431
PA14_RS03620	427.241	-0.181277	0.311384	-0.582165	0.560456	0.681819
PA14_RS03615	1448.37	-0.290463	0.314074	-0.924823	0.355058	0.491919
PA14_RS03610	2481.41	-0.0993366	0.276434	-0.35935	0.719333	0.809011
PA14_RS03605	1344.29	-0.123438	0.284804	-0.433414	0.664714	0.766938
PA14_RS03600	1213.43	-0.126824	0.26923	-0.47106	0.637598	0.747289
PA14_RS03595	2770.26	-0.226883	0.278432	-0.814862	0.415151	0.551333
PA14_RS03590	777.344	-0.432815	0.326361	-1.32618	0.184779	0.311929
PA14_RS03585	2043.86	-0.796857	0.321496	-2.47859	0.0131904	0.0433847
PA14_RS03580	4376.16	-0.732487	0.292697	-2.50254	0.0123304	0.0412196
PA14_RS03575	5245.27	-0.66457	0.213096	-3.11864	0.00181688	0.00905688
PA14_RS03570	10997.9	-0.656882	0.268926	-2.44261	0.0145813	0.0468927
PA14_RS03565	8500.55	-0.638225	0.310846	-2.05319	0.0400543	0.100936
PA14_RS03560	3502.58	-0.642107	0.283677	-2.26351	0.0236041	0.0676201
PA14_RS03555	3891.61	-0.686566	0.231422	-2.96673	0.00300985	0.0135433
PA14_RS03550	10881.2	-0.113364	0.235676	-0.481015	0.630506	0.741911
PA14_RS03545	10866	-0.117192	0.241119	-0.486033	0.626944	0.739482
PA14_RS03540	4273.56	-0.523644	0.26322	-1.98938	0.0466593	0.112373
PA14_RS03535	3082.7	-0.918515	0.310947	-2.95393	0.00313756	0.0139927
PA14_RS03530	4102.86	-0.265857	0.251602	-1.05666	0.290668	0.427068
PA14_RS03525	2841.04	-0.577659	0.290759	-1.98673	0.0469528	0.112805
PA14_RS03520	5195.3	-1.08885	0.267758	-4.06654	4.77163e-05	0.000428401
PA14_RS03515	4134.66	-1.00967	0.28368	-3.5592	0.000371992	0.00238356
PA14_RS03505	10664.5	-0.873282	0.273691	-3.19076	0.00141901	0.00737116
PA14_RS03485	675.208	0.103101	0.206795	0.498566	0.618085	0.730814
PA14_RS03480	417.342	-0.25997	0.18383	-1.41419	0.157305	0.276744
PA14_RS03475	563.233	-0.937164	0.223223	-4.19834	2.68879e-05	0.000260826
PA14_RS03445	2178.13	-0.340331	0.188133	-1.80899	0.0704532	0.152289
PA14_RS03440	1757.35	-0.720399	0.169598	-4.2477	2.1598e-05	0.000217337
PA14_RS03435	1172.29	-0.545146	0.155446	-3.50698	0.00045322	0.00282167
PA14_RS03430	2076.29	1.23369	0.139369	8.85196	8.59958e-19	9.26722e-17
PA14_RS03425	308.622	-0.35708	0.20651	-1.72911	0.0837889	0.173825
PA14_RS03420	471.403	-0.455576	0.179164	-2.54278	0.0109973	0.0375345
PA14_RS03415	790.307	-0.313287	0.131856	-2.37598	0.0175024	0.0538054
PA14_RS03410	165.711	-0.677051	0.240146	-2.81933	0.00481245	0.0196985
PA14_RS03405	482.884	-0.147054	0.169251	-0.868853	0.384928	0.521717
PA14_RS03400	509.901	-0.845999	0.210224	-4.02427	5.71534e-05	0.000498159
PA14_RS03395	347.84	-0.238167	0.181593	-1.31154	0.189675	0.317162
PA14_RS03390	565.592	0.178629	0.143462	1.24513	0.213085	0.343503
PA14_RS03385	1120.27	-0.405177	0.174151	-2.32659	0.0199872	0.0597167
PA14_RS03380	617.752	0.202724	0.194414	1.04275	0.297065	0.43335
PA14_RS03375	423.151	-0.861579	0.278661	-3.09186	0.0019891	0.0097675
PA14_RS03370	333.46	-1.05353	0.206451	-5.10302	3.3427e-07	5.76147e-06
PA14_RS03365	880.132	-0.822134	0.207256	-3.96676	7.28551e-05	0.000615994
PA14_RS03360	757.315	-0.358608	0.176996	-2.02607	0.0427572	0.105703
PA14_RS03355	1248.25	0.0969791	0.163372	0.59361	0.552773	0.674411
PA14_RS03350	785.985	-0.144279	0.192913	-0.747898	0.454521	0.590778
PA14_RS03345	243.902	-1.12267	0.384199	-2.9221	0.0034768	0.0152118
PA14_RS03340	304.309	-1.3343	0.413304	-3.22837	0.00124499	0.00663586
PA14_RS03335	798.907	-0.965844	0.413859	-2.33375	0.0196086	0.0588457
PA14_RS31185	368.855	-0.0964868	0.830937	-0.116118	0.907559	0.942349
PA14_RS03330	1572.47	-0.858528	0.367158	-2.3383	0.0193714	0.0583009
PA14_RS03325	281.17	-0.900404	0.417769	-2.15527	0.0311409	0.0838964
PA14_RS03320	350.454	-1.05034	0.436963	-2.40373	0.0162289	0.0507759
PA14_RS03315	286.787	-1.06914	0.465814	-2.29521	0.021721	0.0633729
PA14_RS03310	178.11	-1.2995	0.472763	-2.74873	0.00598271	0.0234831
PA14_RS03305	1010	-1.50473	0.725075	-2.07528	0.0379608	0.0972735
PA14_RS03300	317.787	-1.50542	0.718886	-2.09411	0.0362506	0.0937755
PA14_RS03295	442.637	-1.77053	0.715978	-2.47288	0.0134029	0.0439132
PA14_RS03290	639.401	-2.0184	0.738628	-2.73264	0.00628295	0.0244031
PA14_RS30075	83.1839	-0.956657	0.42295	-2.26187	0.0237056	0.0678433
PA14_RS03280	128.231	-0.612639	0.406321	-1.50777	0.131613	0.242258
PA14_RS03275	227.719	-0.626416	0.390557	-1.6039	0.108736	0.210682
PA14_RS03270	286.714	-0.902582	0.417683	-2.16093	0.0307009	0.0831267
PA14_RS03265	76.348	-0.53233	0.452875	-1.17545	0.239816	0.372677
PA14_RS03260	495.412	-0.557405	0.356612	-1.56306	0.118039	0.223877
PA14_RS03255	1469.69	-1.06077	0.604045	-1.75611	0.0790689	0.166421
PA14_RS03250	299.762	-0.88212	0.427172	-2.06502	0.0389209	0.0988789
PA14_RS03245	458.047	-1.37612	0.699812	-1.96641	0.0492511	0.116624
PA14_RS03240	909.855	-1.22486	0.663901	-1.84494	0.0650464	0.14364
PA14_RS03235	292.022	-0.799823	0.452268	-1.76847	0.0769818	0.162954
PA14_RS03230	1245.31	-0.83639	0.370088	-2.25997	0.0238229	0.0680475
PA14_RS03225	267.869	-0.80698	0.410607	-1.96533	0.0493758	0.11678
PA14_RS03220	456.326	-0.978602	0.374085	-2.61598	0.00889705	0.0319593
PA14_RS03215	171.279	-1.27625	0.465383	-2.74236	0.00609991	0.0238327
PA14_RS03210	359.629	-1.39989	0.433841	-3.22672	0.00125216	0.00666805
PA14_RS03205	870.616	-0.445964	0.247649	-1.80079	0.0717364	0.154471
PA14_RS03200	377.354	-1.45158	0.430265	-3.37369	0.000741691	0.00428043
PA14_RS03195	311.136	-1.68443	0.452089	-3.72588	0.000194631	0.00139998
PA14_RS03190	109.104	-1.42298	0.441829	-3.22066	0.00127895	0.00679241
PA14_RS03185	275.111	-0.497035	0.188563	-2.63591	0.00839126	0.0305497
PA14_RS03180	462.804	0.0241197	0.178794	0.134902	0.892689	0.933151
PA14_RS03175	778.605	-0.492214	0.151823	-3.24202	0.00118684	0.00637754
PA14_RS03170	402.11	-0.790631	0.180932	-4.36978	1.24373e-05	0.000137018
PA14_RS03165	196.193	-0.901017	0.225179	-4.00133	6.29879e-05	0.000543419
PA14_RS03160	98.5089	0.185069	0.252533	0.732851	0.463649	0.597711
PA14_RS03155	174.727	0.246928	0.226042	1.0924	0.274658	0.41067
PA14_RS03150	628.773	0.149586	0.225616	0.66301	0.507324	0.634905
PA14_RS03145	597.935	0.887288	0.198274	4.47506	7.63889e-06	8.99696e-05
PA14_RS03140	453.648	-0.0581614	0.237889	-0.24449	0.806852	0.871076
PA14_RS03135	704.399	1.21351	0.161917	7.49465	6.64778e-14	3.71711e-12
PA14_RS03130	1472.02	0.652497	0.146642	4.44958	8.60398e-06	9.9407e-05
PA14_RS03125	405.469	0.268024	0.204615	1.30989	0.190232	0.317785
PA14_RS03120	929.234	0.259585	0.20826	1.24645	0.2126	0.343111
PA14_RS03115	500.735	0.841247	0.185994	4.52299	6.0973e-06	7.40547e-05
PA14_RS03110	657.743	0.953629	0.148049	6.44132	1.18441e-10	3.98865e-09
PA14_RS03105	3851.14	-0.577109	0.193427	-2.9836	0.00284877	0.0129982
PA14_RS03100	1229.37	-0.624541	0.199552	-3.12972	0.00174975	0.00879624
PA14_RS03095	421.568	-0.153982	0.15502	-0.9933	0.320564	0.456763
PA14_RS03090	299.198	0.222767	0.165995	1.34201	0.179592	0.304998
PA14_RS03085	1227.97	1.04833	0.155163	6.75628	1.41576e-11	5.74739e-10
PA14_RS03080	753.194	0.698329	0.180402	3.87095	0.000108411	0.000860179
PA14_RS03075	144.845	0.351125	0.198616	1.76786	0.077084	0.163058
PA14_RS03070	23287.4	1.15141	0.199749	5.76428	8.20055e-09	2.04221e-07
PA14_RS03065	4552.95	0.609695	0.176212	3.46002	0.000540138	0.00327503
PA14_RS03060	3896.96	0.530832	0.202914	2.61605	0.00889546	0.0319593
PA14_RS03055	131.027	0.658625	0.304187	2.1652	0.0303726	0.0823099
PA14_RS03050	438.127	0.225939	0.190808	1.18412	0.236367	0.369449
PA14_RS03045	313.859	-0.180214	0.190477	-0.946122	0.344086	0.482584
PA14_RS03040	360.763	0.0198648	0.175156	0.113412	0.909704	0.94345
PA14_RS03035	857.275	-0.339935	0.14019	-2.42482	0.0153162	0.0487751
PA14_RS03030	1138.95	-0.362974	0.156014	-2.32654	0.0199895	0.0597167
PA14_RS03025	2145.4	-1.95486	0.347881	-5.61931	1.91716e-08	4.44322e-07
PA14_RS03020	230.794	-1.08538	0.233959	-4.6392	3.49755e-06	4.45806e-05
PA14_RS03015	1831.49	0.664106	0.207892	3.19447	0.00140087	0.00728331
PA14_RS03010	7757.17	0.189604	0.197412	0.960449	0.336829	0.474617
PA14_RS03005	1089.44	-0.24041	0.145075	-1.65714	0.0974903	0.195058
PA14_RS03000	1661.81	-0.84223	0.18432	-4.56939	4.89145e-06	6.06519e-05
PA14_RS30070	166.588	-0.705477	0.188002	-3.75249	0.000175083	0.00127798
PA14_RS02990	211.616	-0.777016	0.179152	-4.33719	1.44313e-05	0.000156084
PA14_RS02985	71.5321	-0.187787	0.343708	-0.546355	0.584822	0.701952
PA14_RS31350	45.1052	0.276873	0.495151	0.55917	0.576046	0.694849
PA14_RS02980	3263.63	0.342913	0.204372	1.67789	0.0933686	0.188808
PA14_RS02975	149.804	-0.316543	0.200839	-1.5761	0.115002	0.220199
PA14_RS02970	38.055	0.331375	0.316775	1.04609	0.29552	0.431629
PA14_RS02965	59.6235	-0.101414	0.330109	-0.307215	0.75868	0.835973
PA14_RS02960	353.682	-0.290264	0.283422	-1.02414	0.305769	0.442778
PA14_RS02955	1017.44	-0.37735	0.345969	-1.09071	0.275403	0.411116
PA14_RS02950	516.523	0.0923373	0.145228	0.635811	0.5249	0.650174
PA14_RS02945	399.926	-0.325899	0.213257	-1.5282	0.126463	0.2346
PA14_RS02940	101.323	0.0588965	0.226128	0.260457	0.794512	0.861993
PA14_RS02935	802.78	-1.23669	0.293684	-4.21094	2.54315e-05	0.000248977
PA14_RS02930	127.932	-0.636105	0.241267	-2.63651	0.00837626	0.0305139
PA14_RS02925	202.731	-0.334841	0.312241	-1.07238	0.28355	0.419625
PA14_RS02920	81.1046	-0.684349	0.292621	-2.33868	0.0193518	0.0583009
PA14_RS02915	402.266	-0.835393	0.177756	-4.69966	2.60592e-06	3.48652e-05
PA14_RS02910	154.056	-0.400223	0.200927	-1.99188	0.0463838	0.111891
PA14_RS31345	136.339	0.0702827	0.206205	0.340838	0.733225	0.818269
PA14_RS02900	211.81	0.241798	0.199709	1.21075	0.225991	0.357901
PA14_RS02895	1215.83	-0.440697	0.226415	-1.94641	0.051605	0.120289
PA14_RS02890	780.444	-0.0641628	0.185484	-0.345922	0.729402	0.8155
PA14_RS02885	1122.55	0.260099	0.159162	1.63418	0.102221	0.201708
PA14_RS02880	1129.12	-0.594228	0.20856	-2.8492	0.00438299	0.0183219
PA14_RS02875	288.468	-0.8766	0.238155	-3.6808	0.000232505	0.00161554
PA14_RS02870	168.493	-0.162689	0.187132	-0.869379	0.38464	0.521685
PA14_RS02865	776.775	0.0095771	0.182903	0.0523616	0.958241	0.973182
PA14_RS02860	1605.6	-0.543092	0.168851	-3.2164	0.00129811	0.00687186
PA14_RS02855	1477.19	-0.677223	0.165816	-4.08417	4.4234e-05	0.000402786
PA14_RS02850	1115.71	-0.626044	0.203014	-3.08375	0.00204408	0.0100209
PA14_RS02845	793.883	0.0521019	0.235074	0.22164	0.824594	0.88388
PA14_RS02840	815.233	0.111945	0.287001	0.390053	0.696498	0.792046
PA14_RS02835	1282.69	0.348856	0.233058	1.49686	0.134429	0.246142
PA14_RS02830	195.427	-0.731768	0.219066	-3.34039	0.000836594	0.0047134
PA14_RS02825	535.94	-0.569048	0.149778	-3.79926	0.000145126	0.00109575
PA14_RS02820	576.677	-1.12929	0.283695	-3.98064	6.87301e-05	0.00058349
PA14_RS02815	127.154	1.62932	0.252048	6.46433	1.01748e-10	3.46585e-09
PA14_RS02810	164.471	-0.77148	0.191016	-4.03883	5.37182e-05	0.000472386
PA14_RS02805	452.574	-0.852266	0.265613	-3.20867	0.00133349	0.00703792
PA14_RS02800	655.144	-0.413348	0.177851	-2.32412	0.0201191	0.0599526
PA14_RS02795	1168.85	0.116857	0.271919	0.42975	0.667377	0.768664
PA14_RS02790	3188.96	0.183895	0.255404	0.720015	0.471516	0.604593
PA14_RS02785	396.418	-0.122479	0.185327	-0.660881	0.508688	0.635567
PA14_RS31340	63.1127	0.561132	0.245911	2.28185	0.0224982	0.0651424
PA14_RS02775	617.162	2.39676	0.234867	10.2048	1.88764e-24	3.99574e-22
PA14_RS02770	1053.34	3.04425	0.315905	9.63661	5.60062e-22	9.22081e-20
PA14_RS02765	299.713	3.23953	0.365561	8.86179	7.87398e-19	8.64243e-17
PA14_RS02760	1858.86	3.11109	0.646266	4.81395	1.47979e-06	2.15496e-05
PA14_RS02755	201.185	-0.709066	0.191154	-3.7094	0.000207753	0.00147113
PA14_RS02750	815.621	-0.00235914	0.234067	-0.0100789	0.991958	0.994643
PA14_RS02745	1039.31	0.561747	0.601886	0.93331	0.35066	0.488943
PA14_RS02740	3106.88	0.839312	0.754559	1.11232	0.266	0.401882
PA14_RS02735	2374.22	0.93626	0.752853	1.24362	0.213641	0.343623
PA14_RS02730	1680.35	0.789257	0.722008	1.09314	0.274332	0.410286
PA14_RS02725	26.8987	1.13842	0.407449	2.79402	0.00520575	0.0209429
PA14_RS02720	87.1125	0.940755	0.36555	2.57353	0.0100666	0.0350144
PA14_RS02715	525.774	0.635489	0.393105	1.61659	0.105967	0.206669
PA14_RS02710	3115.11	1.23796	0.616533	2.00794	0.0446499	0.108905
PA14_RS02705	536.269	1.0225	0.385245	2.65415	0.00795084	0.0293063
PA14_RS02700	172.777	1.12594	0.411668	2.73507	0.00623671	0.0242525
PA14_RS02695	605.331	0.860259	0.408271	2.10708	0.0351109	0.0918775
PA14_RS02690	273.03	0.725589	0.413793	1.75351	0.079515	0.166968
PA14_RS02685	105.214	0.795562	0.455695	1.74582	0.0808419	0.169357
PA14_RS02680	76.1932	1.14769	0.408259	2.81117	0.00493617	0.0200939
PA14_RS02675	191.81	0.819452	0.343861	2.38309	0.017168	0.0529696
PA14_RS02670	530.714	0.994803	0.383298	2.59538	0.00944875	0.0333946
PA14_RS02665	365.529	0.986396	0.397846	2.47934	0.0131626	0.0433649
PA14_RS02660	441.514	0.688549	0.329586	2.08914	0.0366954	0.0946037
PA14_RS02655	261.108	-0.0190372	0.186582	-0.102031	0.918732	0.949935
PA14_RS02650	153.911	0.532129	0.25582	2.08009	0.0375173	0.0964084
PA14_RS02645	2689.59	0.621046	0.227754	2.72683	0.00639456	0.0247554
PA14_RS02640	1511.25	1.06804	0.15832	6.74612	1.51849e-11	6.08115e-10
PA14_RS02635	365.248	0.365788	0.218989	1.67035	0.0948497	0.191086
PA14_RS02630	276.175	0.406291	0.149566	2.71647	0.00659829	0.0254114
PA14_RS02625	395.748	0.364139	0.183113	1.9886	0.0467451	0.112488
PA14_RS02620	452.932	0.875945	0.152786	5.73316	9.85769e-09	2.42434e-07
PA14_RS02615	519.831	-0.566857	0.172365	-3.2887	0.00100651	0.00553705
PA14_RS31335	121.665	0.0526415	0.263163	0.200034	0.841454	0.896673
PA14_RS02605	198.432	0.368906	0.179912	2.05048	0.0403176	0.101427
PA14_RS02600	155.098	0.729677	0.181475	4.02081	5.79987e-05	0.000503307
PA14_RS02595	200.03	0.207379	0.19578	1.05925	0.289487	0.425995
PA14_RS02590	54.2947	-0.0955394	0.265788	-0.359458	0.719253	0.809011
PA14_RS02585	214.838	0.0852715	0.215705	0.395315	0.69261	0.788987
PA14_RS02580	129.599	0.427018	0.244392	1.74727	0.0805904	0.168904
PA14_RS02575	422.591	0.352403	0.182633	1.92957	0.0536604	0.124382
PA14_RS02570	108.782	0.647806	0.231006	2.80428	0.00504286	0.0204439
PA14_RS02565	320.105	-0.036741	0.222507	-0.165123	0.868847	0.91582
PA14_RS02560	265.809	-0.0885414	0.148871	-0.594754	0.552008	0.673893
PA14_RS02555	483.99	0.358695	0.146538	2.4478	0.0143733	0.0463242
PA14_RS02550	305.987	-0.289201	0.157716	-1.83367	0.0667023	0.146099
PA14_RS02545	994.42	0.152392	0.224271	0.6795	0.496821	0.625725
PA14_RS02540	539.076	-0.194103	0.160418	-1.20998	0.226285	0.358224
PA14_RS02535	1974.12	-0.188472	0.138022	-1.36553	0.172088	0.295814
PA14_RS02530	161.919	-1.15197	0.234969	-4.90265	9.45515e-07	1.42961e-05
PA14_RS02525	1020.39	2.02104	0.284707	7.09865	1.25977e-12	5.97334e-11
PA14_RS02520	506.874	0.401908	0.183175	2.19412	0.0282271	0.078055
PA14_RS02515	225.207	0.987081	0.211782	4.66083	3.14936e-06	4.13886e-05
PA14_RS02510	376.282	2.22808	0.185611	12.004	3.38375e-33	1.43253e-30
PA14_RS02505	434.234	-0.0869478	0.184999	-0.46999	0.638362	0.747889
PA14_RS02500	91.1168	0.3933	0.233673	1.68312	0.0923523	0.187072
PA14_RS02495	30.888	1.17672	0.489028	2.40623	0.016118	0.0505457
PA14_RS02490	312.764	-0.0398192	0.1908	-0.208696	0.834685	0.891223
PA14_RS02485	105.598	-0.355673	0.289754	-1.2275	0.219634	0.350468
PA14_RS02480	144.374	-0.362597	0.303627	-1.19422	0.232393	0.364679
PA14_RS02475	364.012	0.296697	0.214173	1.38531	0.165957	0.288492
PA14_RS02470	640.384	0.0818539	0.172314	0.475028	0.634767	0.745523
PA14_RS02465	1674.92	0.146351	0.175916	0.831934	0.405446	0.541328
PA14_RS02460	241.285	0.0399397	0.217649	0.183505	0.854402	0.905226
PA14_RS02455	52.1778	0.113484	0.304667	0.372484	0.709533	0.801028
PA14_RS02450	83.2678	-0.0567889	0.23079	-0.246062	0.805634	0.870282
PA14_RS02445	380.451	0.130896	0.167021	0.783708	0.433211	0.568985
PA14_RS02440	425.565	-0.34694	0.175042	-1.98204	0.0474748	0.113782
PA14_RS02435	223.959	-0.551484	0.187573	-2.9401	0.00328107	0.0145126
PA14_RS02430	1352.31	-0.741313	0.251673	-2.94554	0.00322394	0.0143241
PA14_RS02425	709.66	-0.527808	0.164685	-3.20496	0.00135082	0.00711674
PA14_RS02420	1270.34	0.0373955	0.201228	0.185836	0.852573	0.904781
PA14_RS02415	2386.51	0.170275	0.152071	1.1197	0.26284	0.398818
PA14_RS02410	358.297	-0.312014	0.177579	-1.75705	0.0789094	0.166262
PA14_RS02405	269.385	-0.566571	0.168614	-3.36016	0.000778977	0.00443942
PA14_RS02400	7858.6	-1.31041	0.287853	-4.55236	5.30483e-06	6.53674e-05
PA14_RS02395	506.832	-0.306005	0.148679	-2.05816	0.039575	0.0999833
PA14_RS02390	424.68	0.157962	0.155111	1.01838	0.308499	0.445209
PA14_RS02385	412.53	0.621429	0.219064	2.83675	0.00455752	0.0188634
PA14_RS02380	1667.51	0.958602	0.336576	2.8481	0.00439807	0.0183573
PA14_RS02375	10986.8	1.67802	0.61262	2.73909	0.00616104	0.0239767
PA14_RS02370	202.31	0.66208	0.18336	3.61082	0.000305234	0.00201014
PA14_RS02365	604.096	0.381452	0.182044	2.09539	0.0361366	0.0936517
PA14_RS02360	324.075	0.0196859	0.172628	0.114037	0.909209	0.943101
PA14_RS02355	9323.83	0.149789	0.596626	0.251061	0.801767	0.867383
PA14_RS02350	1134.87	0.321459	0.249985	1.28591	0.198473	0.327492
PA14_RS02345	545.768	0.444008	0.232337	1.91105	0.0559979	0.128316
PA14_RS02340	125.118	0.835374	0.235404	3.54868	0.000387168	0.00246258
PA14_RS02330	238.257	1.23442	0.218251	5.65598	1.54963e-08	3.64471e-07
PA14_RS02325	111.325	0.606951	0.25726	2.35929	0.01831	0.0559398
PA14_RS02320	64.7088	1.07742	0.36232	2.97367	0.00294264	0.0133341
PA14_RS02315	245.566	0.206804	0.204234	1.01258	0.31126	0.447646
PA14_RS02310	1281.57	0.139124	0.259188	0.536768	0.591428	0.707334
PA14_RS02305	1936.25	-0.0792051	0.174613	-0.453604	0.650114	0.757472
PA14_RS02300	182.988	0.702607	0.265783	2.64353	0.00820459	0.0300176
PA14_RS02295	246.533	0.511122	0.174921	2.92203	0.00347763	0.0152118
PA14_RS02290	151.163	-0.609851	0.234317	-2.60267	0.00924996	0.0328767
PA14_RS02285	1023.94	-0.248988	0.202086	-1.23209	0.217916	0.348512
PA14_RS02280	185.843	-0.221641	0.222611	-0.99564	0.319425	0.456091
PA14_RS02275	324.876	0.402615	0.159006	2.53208	0.0113388	0.038535
PA14_RS02270	1448.43	-0.117013	0.202059	-0.579101	0.562521	0.683629
PA14_RS02265	1015.19	0.279407	0.130712	2.13757	0.0325519	0.0867903
PA14_RS02260	1900.01	0.261658	0.133632	1.95804	0.0502248	0.118081
PA14_RS02255	3079.28	0.0752891	0.129455	0.581585	0.560846	0.682014
PA14_RS02250	1188.27	-0.320552	0.145636	-2.20105	0.0277326	0.0772783
PA14_RS02245	789.244	-0.743694	0.157991	-4.70718	2.51163e-06	3.39099e-05
PA14_RS02240	1884.68	-1.27225	0.286288	-4.44396	8.83179e-06	0.00010125
PA14_RS02235	412.718	-1.15784	0.258097	-4.48606	7.25539e-06	8.6699e-05
PA14_RS02230	1308.53	-1.01576	0.164778	-6.16442	7.07428e-10	2.18382e-08
PA14_RS02225	191.457	-0.249121	0.185917	-1.33996	0.180258	0.30569
PA14_RS02220	130.525	-0.468123	0.256232	-1.82695	0.0677068	0.147672
PA14_RS02215	281.267	-0.2552	0.151038	-1.68964	0.0910967	0.185297
PA14_RS02210	156.793	-0.0565183	0.247964	-0.227929	0.819701	0.880139
PA14_RS02205	140.68	0.471454	0.206204	2.28634	0.0222341	0.0645356
PA14_RS02200	199.657	0.618861	0.197867	3.12766	0.00176202	0.00884294
PA14_RS02195	369.435	0.0596571	0.146786	0.406422	0.684433	0.782216
PA14_RS02190	3684.13	0.12527	0.133401	0.939045	0.347708	0.486282
PA14_RS02185	513.971	-0.144767	0.178832	-0.80951	0.418222	0.554294
PA14_RS02180	1001.02	-0.546945	0.206358	-2.65047	0.0080381	0.0295179
PA14_RS02175	331.273	-0.52347	0.152775	-3.4264	0.00061163	0.0036324
PA14_RS02170	524.032	-0.759011	0.247515	-3.06653	0.00216557	0.0105009
PA14_RS02165	1545.64	-0.23886	0.198847	-1.20122	0.229664	0.362123
PA14_RS02160	1473.03	-0.266968	0.173294	-1.54055	0.123426	0.230844
PA14_RS02155	223.17	-0.367275	0.158375	-2.31902	0.0203942	0.0605896
PA14_RS02150	367.627	-0.133295	0.18439	-0.722899	0.469742	0.602893
PA14_RS02145	307.344	-0.166294	0.215892	-0.770266	0.441142	0.577313
PA14_RS02140	141.905	0.0253783	0.219836	0.115442	0.908095	0.942349
PA14_RS02135	331.673	0.249114	0.172761	1.44196	0.149313	0.267009
PA14_RS02130	536.83	0.0831923	0.160006	0.519932	0.603111	0.717367
PA14_RS02125	950.068	0.0590811	0.188043	0.314189	0.753377	0.833383
PA14_RS02120	1460.58	0.0191926	0.159727	0.120159	0.904357	0.940373
PA14_RS02115	214.344	-0.762365	0.19078	-3.99605	6.44091e-05	0.000552464
PA14_RS02110	640.405	-0.0313098	0.142847	-0.219184	0.826507	0.885522
PA14_RS02105	1456.23	0.193262	0.166138	1.16326	0.244725	0.378617
PA14_RS02100	1266.81	-0.523648	0.14285	-3.66571	0.000246649	0.00170284
PA14_RS02095	498.586	-0.0576246	0.145355	-0.396441	0.69178	0.788496
PA14_RS02090	669.057	0.117612	0.169491	0.693913	0.487737	0.61796
PA14_RS02085	220.282	-0.253883	0.208463	-1.21788	0.22327	0.354779
PA14_RS02080	93.4169	-0.27632	0.219741	-1.25748	0.208579	0.338548
PA14_RS02075	382.306	-0.338534	0.150885	-2.24366	0.0248542	0.0705173
PA14_RS02070	216.227	-0.873317	0.28534	-3.06062	0.00220878	0.0106435
PA14_RS02065	281.256	-0.102541	0.163624	-0.626683	0.530867	0.656331
PA14_RS02060	1046.05	0.649759	0.172788	3.76044	0.000169614	0.00124572
PA14_RS02055	1654.16	0.532016	0.211829	2.51153	0.0120208	0.0404354
PA14_RS02050	119.969	0.032729	0.247813	0.132071	0.894928	0.934612
PA14_RS02045	96.7525	-1.04159	0.264155	-3.94312	8.04299e-05	0.000670476
PA14_RS02040	152.188	-0.483612	0.220403	-2.19422	0.0282199	0.078055
PA14_RS02035	773.406	0.0628285	0.200804	0.312884	0.754369	0.834013
PA14_RS02030	329.309	-0.629284	0.162077	-3.88262	0.000103337	0.000828792
PA14_RS02025	205.923	-0.835402	0.216068	-3.86638	0.000110464	0.000871879
PA14_RS02020	95.3844	-1.23171	0.290758	-4.23621	2.27327e-05	0.000226448
PA14_RS02015	185.336	-0.792651	0.256217	-3.09367	0.00197697	0.00973213
PA14_RS02010	240.259	-0.328093	0.162418	-2.02005	0.0433783	0.106768
PA14_RS02005	520.883	-0.84611	0.174891	-4.83792	1.31207e-06	1.93931e-05
PA14_RS02000	8100.21	0.60187	0.165792	3.63027	0.000283121	0.00190075
PA14_RS01995	2069.91	0.911249	0.172179	5.29245	1.20688e-07	2.33002e-06
PA14_RS01990	482.586	-0.16967	0.151362	-1.12095	0.262308	0.39813
PA14_RS01985	766.593	-0.467751	0.17633	-2.65269	0.00798521	0.0293965
PA14_RS01980	324.265	-0.379602	0.211512	-1.7947	0.0727007	0.15584
PA14_RS01975	357.463	0.114152	0.162843	0.700992	0.483308	0.613698
PA14_RS01970	141.754	0.130768	0.195396	0.669243	0.50334	0.631534
PA14_RS01965	165.789	0.191104	0.182508	1.0471	0.295052	0.431264
PA14_RS01960	324.731	0.125331	0.164572	0.76156	0.446323	0.582549
PA14_RS01955	289.95	0.436517	0.189028	2.30927	0.0209285	0.0618033
PA14_RS01950	618.005	-0.149252	0.202438	-0.737273	0.460956	0.595745
PA14_RS01945	595.436	0.390195	0.189018	2.06432	0.038987	0.0990042
PA14_RS01940	306.528	0.184025	0.168552	1.0918	0.274919	0.410924
PA14_RS01935	396.981	0.165083	0.174542	0.945808	0.344247	0.482695
PA14_RS01930	286.418	-1.20665	0.263824	-4.57369	4.79208e-06	5.97951e-05
PA14_RS01925	271.575	0.0530939	0.183642	0.289116	0.772493	0.846015
PA14_RS01920	575.492	-0.255538	0.139777	-1.82819	0.0675214	0.147349
PA14_RS01915	222.521	-0.46748	0.179168	-2.60917	0.00907613	0.0324256
PA14_RS01910	875.409	-0.290208	0.140166	-2.07046	0.0384097	0.0980423
PA14_RS01905	465.602	0.193813	0.19427	0.997648	0.31845	0.455027
PA14_RS01900	149.139	-0.10836	0.204322	-0.530337	0.595878	0.711334
PA14_RS01895	752.368	-1.29738	0.188279	-6.89073	5.55066e-12	2.36682e-10
PA14_RS01890	119.915	-0.581125	0.234405	-2.47915	0.0131697	0.0433649
PA14_RS01885	513.917	0.856522	0.182026	4.70549	2.53255e-06	3.41146e-05
PA14_RS01880	329.138	0.574524	0.175611	3.27157	0.00106951	0.00584775
PA14_RS01875	551.796	0.229751	0.16984	1.35275	0.176135	0.300278
PA14_RS01870	143.001	-0.513027	0.26823	-1.91264	0.0557938	0.128125
PA14_RS01865	145.873	-0.381627	0.193733	-1.96986	0.0488548	0.11601
PA14_RS01860	188.686	-0.866037	0.230849	-3.75153	0.000175757	0.00127817
PA14_RS01855	139.431	0.0116194	0.198846	0.0584342	0.953403	0.96997
PA14_RS01850	135.15	0.103505	0.21385	0.484006	0.628381	0.740441
PA14_RS01845	189.641	0.313137	0.260891	1.20026	0.23004	0.362326
PA14_RS01840	289.283	-0.27194	0.2138	-1.27194	0.203395	0.332649
PA14_RS01835	716.528	0.115548	0.200295	0.576892	0.564013	0.684881
PA14_RS01830	331.007	0.0323101	0.158897	0.20334	0.83887	0.894412
PA14_RS01825	320.526	-0.353742	0.151048	-2.34192	0.0191849	0.0579555
PA14_RS01820	436.87	-0.694428	0.177437	-3.91366	9.09078e-05	0.000745243
PA14_RS01815	306.24	-0.774817	0.196848	-3.93611	8.28129e-05	0.000686479
PA14_RS01810	234.411	-0.717381	0.190579	-3.76423	0.000167065	0.00123312
PA14_RS01805	294.686	-0.00517466	0.213794	-0.0242039	0.98069	0.987689
PA14_RS01800	827.314	-0.508017	0.134917	-3.76542	0.00016627	0.00122878
PA14_RS01795	3158.73	-0.235002	0.137265	-1.71203	0.0868909	0.178562
PA14_RS01790	1776.22	-0.583449	0.133002	-4.38678	1.15041e-05	0.000127927
PA14_RS01785	150.909	-0.783824	0.18517	-4.233	2.30596e-05	0.00022932
PA14_RS01780	595.043	0.187524	0.147564	1.2708	0.2038	0.333221
PA14_RS01775	276.28	0.280783	0.16866	1.66479	0.0959556	0.192724
PA14_RS01770	1437.78	0.761161	0.188455	4.03896	5.36892e-05	0.000472386
PA14_RS01765	2157.23	0.54364	0.207383	2.62143	0.00875616	0.031568
PA14_RS01760	605.824	-1.18315	0.211436	-5.5958	2.19601e-08	5.02539e-07
PA14_RS01755	333.628	-0.669368	0.17289	-3.87163	0.00010811	0.000860089
PA14_RS01750	3180.46	-0.689803	0.273602	-2.52119	0.0116957	0.0395065
PA14_RS01745	446.227	-0.0172045	0.149147	-0.115353	0.908165	0.942349
PA14_RS01740	127.075	-0.0261605	0.201715	-0.129691	0.896811	0.935751
PA14_RS01735	55.5083	0.820148	0.422502	1.94117	0.0522378	0.121608
PA14_RS01730	156.64	-0.0701247	0.215682	-0.32513	0.745082	0.826676
PA14_RS01725	50.8634	0.571619	0.388262	1.47225	0.140953	0.255356
PA14_RS01720	103.045	0.378591	0.299487	1.26413	0.206182	0.336409
PA14_RS01715	128.48	0.286907	0.223381	1.28439	0.199007	0.327856
PA14_RS01710	153.097	0.0478193	0.209322	0.228448	0.819298	0.879866
PA14_RS01705	57.8531	-0.239944	0.292822	-0.819419	0.412547	0.548605
PA14_RS01700	545.91	-0.545771	0.176453	-3.09302	0.00198131	0.00973735
PA14_RS01695	882.42	0.154764	0.129989	1.1906	0.233812	0.366348
PA14_RS01690	717.953	-0.480245	0.178493	-2.69055	0.00713352	0.026999
PA14_RS01685	886.435	-0.505648	0.208768	-2.42206	0.0154329	0.0490461
PA14_RS01680	1959.71	-0.670571	0.30695	-2.18463	0.0289163	0.0794194
PA14_RS01675	460.123	-0.195828	0.184811	-1.05961	0.289321	0.425933
PA14_RS01670	482.374	0.152924	0.146371	1.04477	0.29613	0.432305
PA14_RS01665	998.029	-0.389622	0.140215	-2.77874	0.00545701	0.0217746
PA14_RS01660	72.4317	0.550173	0.241255	2.28047	0.02258	0.0653475
PA14_RS01655	483.973	0.240061	0.177265	1.35425	0.175656	0.300033
PA14_RS01650	400.594	-0.541315	0.153951	-3.51615	0.000437854	0.00274206
PA14_RS01645	453.078	-0.771892	0.182075	-4.23941	2.24106e-05	0.000223616
PA14_RS01640	238.762	-0.541854	0.161189	-3.36161	0.000774898	0.00443926
PA14_RS01635	1885.73	-1.08156	0.279087	-3.87536	0.000106469	0.000850462
PA14_RS01630	331.666	-0.334492	0.209483	-1.59675	0.110321	0.213197
PA14_RS01625	256.849	0.0488325	0.191914	0.254449	0.799148	0.865124
PA14_RS01620	732.647	0.00840616	0.164177	0.051202	0.959165	0.973954
PA14_RS01615	535.152	-0.227001	0.167448	-1.35565	0.17521	0.299616
PA14_RS01610	464.176	-0.129382	0.186903	-0.692242	0.488785	0.618495
PA14_RS01605	467.196	-0.276241	0.210797	-1.31046	0.19004	0.317584
PA14_RS01600	2147.34	-0.518652	0.264317	-1.96223	0.0497352	0.117224
PA14_RS01595	2114.46	0.362698	0.141337	2.5662	0.010282	0.0355137
PA14_RS01590	1168.74	0.366841	0.158208	2.31873	0.02041	0.0606061
PA14_RS01585	1850.5	0.792009	0.15534	5.09854	3.42277e-07	5.86323e-06
PA14_RS01580	2134.82	0.184138	0.162564	1.13271	0.257335	0.392493
PA14_RS01575	171.52	-0.241133	0.193046	-1.2491	0.211629	0.341685
PA14_RS01570	116.732	-0.0197203	0.219725	-0.0897502	0.928486	0.95524
PA14_RS01565	105.142	0.372491	0.215987	1.7246	0.0845995	0.174894
PA14_RS01560	470.826	-0.0551586	0.163813	-0.336717	0.736331	0.820201
PA14_RS01555	2382.98	-0.0797253	0.150718	-0.528969	0.596827	0.711837
PA14_RS01550	881.398	-0.0343837	0.169026	-0.203422	0.838805	0.894412
PA14_RS01545	307.335	0.240691	0.191154	1.25914	0.207978	0.338
PA14_RS01540	59.5146	0.228607	0.308054	0.742098	0.458028	0.593644
PA14_RS01535	117.414	0.486878	0.29761	1.63596	0.101849	0.201312
PA14_RS01530	2275.86	-0.780765	0.191529	-4.07649	4.5721e-05	0.000413723
PA14_RS01525	389.072	-0.228409	0.180576	-1.26489	0.205912	0.336117
PA14_RS01520	217.645	-0.599141	0.341263	-1.75566	0.0791469	0.166526
PA14_RS01515	438.056	-0.14367	0.260088	-0.55239	0.580681	0.698503
PA14_RS01510	173.313	-0.0760463	0.326052	-0.233233	0.81558	0.876985
PA14_RS01505	149.394	0.100223	0.22818	0.439228	0.660496	0.763111
PA14_RS01500	477.999	0.236355	0.196337	1.20382	0.228658	0.36092
PA14_RS01495	339.664	-0.0729419	0.205314	-0.35527	0.722387	0.811522
PA14_RS01490	80.8145	0.561514	0.293697	1.91188	0.0558912	0.128249
PA14_RS01485	270.3	0.764681	0.152628	5.01011	5.43982e-07	8.83337e-06
PA14_RS01480	342.946	1.50698	0.232872	6.47127	9.71806e-11	3.33504e-09
PA14_RS01475	197.678	-0.0881586	0.171297	-0.514653	0.606795	0.721582
PA14_RS01470	140.543	-0.130289	0.220879	-0.589866	0.555281	0.676912
PA14_RS01465	160.321	0.652088	0.307133	2.12315	0.0337416	0.0892797
PA14_RS01460	1875.18	0.246206	0.258399	0.952814	0.340684	0.478265
PA14_RS01455	1088.79	0.0963613	0.222939	0.432233	0.665572	0.767629
PA14_RS01450	1154.88	0.0975586	0.219354	0.444755	0.656497	0.761459
PA14_RS01445	1033.09	0.0123584	0.21274	0.0580913	0.953676	0.96997
PA14_RS01440	279.73	0.24363	0.172706	1.41066	0.158344	0.278157
PA14_RS01435	492.741	-0.438314	0.146933	-2.98309	0.00285358	0.0130001
PA14_RS01430	1004.83	-0.0851319	0.185786	-0.458225	0.646791	0.754635
PA14_RS01425	1446.3	0.0212683	0.166374	0.127834	0.89828	0.9365
PA14_RS01410	1068.77	0.972918	0.197563	4.92459	8.45374e-07	1.3151e-05
PA14_RS01405	41.377	0.458315	0.427183	1.07288	0.283326	0.419399
PA14_RS01400	94.076	0.370803	0.371807	0.9973	0.318619	0.455159
PA14_RS01395	795.505	-0.0522082	0.147722	-0.353421	0.723773	0.812155
PA14_RS01390	257.713	-0.158173	0.187231	-0.8448	0.398222	0.534312
PA14_RS01385	186.535	0.142401	0.18403	0.773792	0.439054	0.575342
PA14_RS31330	32.0829	-0.216208	0.329252	-0.656665	0.511397	0.637981
PA14_RS01380	178.026	0.0165807	0.212914	0.0778751	0.937927	0.96095
PA14_RS01375	388.934	-0.119036	0.151803	-0.784147	0.432954	0.568984
PA14_RS01370	227.487	0.0966346	0.249604	0.387152	0.698644	0.793334
PA14_RS01365	70.2118	0.0271574	0.282784	0.0960359	0.923492	0.952251
PA14_RS01360	285.298	-0.326952	0.235609	-1.38769	0.165232	0.287615
PA14_RS29985	170.421	-0.246321	0.266325	-0.924889	0.355024	0.491919
PA14_RS01355	1079.12	0.490474	0.186505	2.62981	0.00854323	0.0310268
PA14_RS01345	815.419	-0.548397	0.207105	-2.64792	0.00809886	0.0297226
PA14_RS01335	327.648	-0.421831	0.231741	-1.82027	0.0687179	0.1493
PA14_RS01330	1097.26	-0.245705	0.18674	-1.31576	0.188254	0.315907
PA14_RS01325	276.764	-0.187731	0.198677	-0.944906	0.344707	0.483225
PA14_RS01320	655.667	-0.272411	0.16428	-1.65821	0.0972748	0.194714
PA14_RS01315	180.531	-0.687191	0.281687	-2.43956	0.0147052	0.0472145
PA14_RS01310	415.809	-1.14333	0.340205	-3.3607	0.000777451	0.00443926
PA14_RS01305	761.138	-0.482456	0.246081	-1.96055	0.0499312	0.117531
PA14_RS01300	246.499	-0.716682	0.266742	-2.6868	0.00721411	0.0272171
PA14_RS01295	628.198	-0.562352	0.250503	-2.24489	0.0247753	0.0703609
PA14_RS29980	1427.8	-0.0426772	0.154923	-0.275474	0.782952	0.853357
PA14_RS01280	558.234	-0.62595	0.242109	-2.58541	0.00972635	0.0340166
PA14_RS01275	435.42	-0.416928	0.290563	-1.43489	0.151317	0.26965
PA14_RS01270	4267.26	0.0223052	0.176852	0.126123	0.899634	0.937042
PA14_RS01265	2089.82	0.0224222	0.15382	0.145769	0.884104	0.926956
PA14_RS01260	481.26	-0.532307	0.149828	-3.55279	0.00038117	0.00243186
PA14_RS01255	280.91	-0.0268908	0.147461	-0.182358	0.855302	0.905719
PA14_RS01250	190.995	-0.304534	0.194593	-1.56498	0.117588	0.223595
PA14_RS01245	32.69	0.221292	0.353321	0.626322	0.531104	0.656376
PA14_RS01240	59.5109	0.20397	0.304148	0.670628	0.502457	0.630946
PA14_RS01235	1341.64	-0.257897	0.197648	-1.30483	0.191952	0.319938
PA14_RS01230	254.405	0.0407665	0.166905	0.24425	0.807037	0.871118
PA14_RS01225	152.457	0.136598	0.20898	0.653643	0.513342	0.639765
PA14_RS01220	114.963	-0.285965	0.289099	-0.989158	0.322586	0.458505
PA14_RS01215	199.381	-0.443966	0.217585	-2.04042	0.0413081	0.103105
PA14_RS01210	29.7107	0.652545	0.406239	1.60631	0.108206	0.209931
PA14_RS01205	56.0036	0.528346	0.318859	1.65699	0.0975211	0.195058
PA14_RS01200	258.13	-0.4949	0.169653	-2.91713	0.00353265	0.0154069
PA14_RS01195	111.684	0.813774	0.354738	2.29402	0.0217896	0.063494
PA14_RS01190	68.4566	0.785607	0.370683	2.11935	0.034061	0.0899588
PA14_RS01185	202.125	0.337321	0.291609	1.15676	0.247371	0.381418
PA14_RS01180	53.9088	0.487001	0.335428	1.45188	0.146535	0.262709
PA14_RS01175	143.299	0.414954	0.333724	1.2434	0.213719	0.343655
PA14_RS01170	59.1853	0.86074	0.381082	2.25867	0.0239038	0.0682455
PA14_RS01165	232.156	-0.737958	0.242253	-3.04623	0.00231728	0.0110941
PA14_RS01160	121.999	-1.05358	0.390202	-2.7001	0.00693179	0.0264041
PA14_RS01155	81.5888	-0.408358	0.305596	-1.33627	0.181462	0.307293
PA14_RS01150	267.471	-0.184942	0.210517	-0.878516	0.379664	0.517065
PA14_RS01145	89.958	-0.084765	0.243286	-0.348417	0.727527	0.814829
PA14_RS01140	136.536	0.238355	0.217759	1.09458	0.273701	0.409589
PA14_RS01135	329.359	0.497323	0.181448	2.74086	0.00612783	0.0239042
PA14_RS01130	197.816	0.198418	0.198122	1.0015	0.316586	0.453128
PA14_RS01125	550.602	1.30201	0.251278	5.18155	2.2005e-07	3.91663e-06
PA14_RS01120	306.455	1.23154	0.252995	4.86787	1.1281e-06	1.67997e-05
PA14_RS01115	401.916	1.31444	0.302191	4.34968	1.36335e-05	0.000148813
PA14_RS01110	215.952	-0.717167	0.200125	-3.58361	0.000338883	0.00218559
PA14_RS01105	237.294	0.574684	0.200176	2.87089	0.00409312	0.0173409
PA14_RS01100	148.435	0.38611	0.281233	1.37292	0.169778	0.292777
PA14_RS01095	31.0872	1.80748	0.442852	4.08145	4.47554e-05	0.000406226
PA14_RS01090	60.0415	1.0194	0.342216	2.9788	0.00289377	0.0131529
PA14_RS01085	178.876	0.221096	0.252664	0.87506	0.381541	0.51855
PA14_RS01080	57.0018	1.08093	0.422232	2.56004	0.0104661	0.0360866
PA14_RS01075	104.708	0.432789	0.242408	1.78537	0.0742008	0.158197
PA14_RS01070	230.104	-0.199547	0.159707	-1.24945	0.2115	0.341663
PA14_RS01065	227.945	0.196372	0.165725	1.18492	0.236048	0.369144
PA14_RS01060	204.933	0.298224	0.181449	1.64357	0.100265	0.199218
PA14_RS01055	440.577	0.589567	0.19367	3.04419	0.00233308	0.0111427
PA14_RS01050	484.582	0.620987	0.300473	2.0667	0.0387627	0.0985191
PA14_RS01045	520.718	0.288288	0.21809	1.32188	0.18621	0.313809
PA14_RS01040	553.025	0.159674	0.225348	0.708567	0.478593	0.610191
PA14_RS01035	182.632	-0.00442364	0.224266	-0.019725	0.984263	0.989431
PA14_RS01030	243.215	0.459829	0.22803	2.01653	0.0437447	0.107494
PA14_RS01025	746.937	0.156436	0.179882	0.869658	0.384487	0.521597
PA14_RS01020	268.632	0.13495	0.288124	0.468375	0.639516	0.749094
PA14_RS01015	1036.03	-0.0236657	0.166704	-0.141962	0.88711	0.928794
PA14_RS01010	172.719	0.158919	0.210326	0.755585	0.449898	0.586183
PA14_RS01005	235.278	0.599765	0.300651	1.99489	0.0460549	0.111415
PA14_RS01000	47.1951	1.07675	0.428862	2.51071	0.0120489	0.0405071
PA14_RS00995	579.291	0.229882	0.146428	1.56994	0.11643	0.221963
PA14_RS00990	140.811	0.427695	0.204238	2.09411	0.0362506	0.0937755
PA14_RS00985	1022.01	0.410156	0.278586	1.47228	0.140946	0.255356
PA14_RS00980	72.1008	0.738582	0.336367	2.19576	0.0281092	0.077852
PA14_RS00975	33.9899	1.06912	0.444797	2.40361	0.0162342	0.0507759
PA14_RS00970	155.559	0.602895	0.322874	1.86728	0.061863	0.138206
PA14_RS00965	91.2765	0.581075	0.297486	1.95328	0.0507861	0.11907
PA14_RS00960	44.4274	0.550599	0.331852	1.65917	0.0970816	0.194459
PA14_RS00955	151.953	0.849757	0.292955	2.90064	0.00372404	0.0160643
PA14_RS00950	71.3097	0.490595	0.417015	1.17645	0.239417	0.372463
PA14_RS00945	92.6995	1.03706	0.341691	3.03507	0.0024048	0.0114026
PA14_RS00940	20.4926	1.5262	0.515881	2.95843	0.00309213	0.0138422
PA14_RS00935	68.4834	0.859853	0.349414	2.46084	0.0138611	0.0451151
PA14_RS00930	43.4669	0.639682	0.414353	1.54381	0.122634	0.229654
PA14_RS00925	257.703	0.298117	0.216924	1.37429	0.169351	0.292288
PA14_RS00920	759.359	-0.425071	0.142298	-2.98718	0.00281567	0.0128769
PA14_RS00915	1071.03	0.405529	0.195332	2.0761	0.0378847	0.0971583
PA14_RS00910	1331.23	0.376602	0.135994	2.76925	0.00561858	0.0222752
PA14_RS00905	439.743	0.133992	0.170915	0.783968	0.433059	0.568985
PA14_RS00900	2227.14	0.39629	0.144673	2.7392	0.00615882	0.0239767
PA14_RS00895	206.924	0.322147	0.202724	1.5891	0.112039	0.215812
PA14_RS00890	62.1032	0.398611	0.316953	1.25763	0.208524	0.338548
PA14_RS00885	99.6215	0.366734	0.24889	1.47348	0.140622	0.255117
PA14_RS00880	188.928	0.170458	0.298086	0.57184	0.56743	0.687262
PA14_RS00875	33.0441	0.415241	0.373899	1.11057	0.266753	0.402609
PA14_RS00870	28.5033	0.231836	0.395722	0.585855	0.557973	0.679217
PA14_RS00865	196.41	0.124641	0.205937	0.60524	0.54502	0.668244
PA14_RS00860	371.642	-0.752332	0.23424	-3.2118	0.00131907	0.00696805
PA14_RS00855	395.027	-0.977601	0.23547	-4.15171	3.30007e-05	0.000312299
PA14_RS00850	107.497	0.816608	0.338909	2.40952	0.0159734	0.0502785
PA14_RS00845	73.5746	-0.0503026	0.31861	-0.157881	0.87455	0.919705
PA14_RS31175	95.9938	-0.398106	0.354608	-1.12266	0.261581	0.39723
PA14_RS00835	293.419	-0.0693082	0.213099	-0.325239	0.745	0.826676
PA14_RS00830	217.464	-0.503134	0.186378	-2.69953	0.00694369	0.0264324
PA14_RS00825	341.657	0.118399	0.219036	0.540548	0.588819	0.705607
PA14_RS00815	55.1574	0.018938	0.343268	0.0551698	0.956003	0.971576
PA14_RS00810	271.404	-0.30988	0.169754	-1.82546	0.0679313	0.148025
PA14_RS00805	2324.32	-0.00097399	0.138022	-0.00705678	0.99437	0.99605
PA14_RS00800	650.62	-0.190075	0.145459	-1.30673	0.191304	0.319127
PA14_RS00795	1193.85	-0.255994	0.153285	-1.67005	0.0949086	0.191139
PA14_RS00790	114.419	-0.0784897	0.234324	-0.334962	0.737654	0.820892
PA14_RS00785	115.107	0.168281	0.192167	0.875702	0.381192	0.518432
PA14_RS00780	44.5589	0.594382	0.408928	1.45351	0.146081	0.262093
PA14_RS00775	363.382	-0.0628787	0.20421	-0.307912	0.758149	0.835854
PA14_RS00770	147.865	0.309194	0.311497	0.992606	0.320902	0.456989
PA14_RS00765	189.976	-0.14391	0.192815	-0.746361	0.45545	0.591139
PA14_RS00760	144.695	0.680951	0.23498	2.89791	0.00375656	0.0161811
PA14_RS00755	288.161	-0.117438	0.17627	-0.666239	0.505259	0.633252
PA14_RS00750	115.588	0.0660611	0.213342	0.309648	0.756828	0.835187
PA14_RS00745	71.1734	0.375506	0.383803	0.978381	0.327886	0.464368
PA14_RS00740	163.358	0.107959	0.2381	0.453418	0.650248	0.757472
PA14_RS00735	1572.79	-0.454394	0.158623	-2.86462	0.00417509	0.0175751
PA14_RS00730	455.451	0.0191879	0.19934	0.096257	0.923316	0.952251
PA14_RS00725	639.025	-0.38208	0.167646	-2.27908	0.0226621	0.0655532
PA14_RS00720	248.604	0.365808	0.15645	2.33818	0.0193779	0.0583009
PA14_RS00715	4057.16	0.884801	0.237646	3.72319	0.000196723	0.00140988
PA14_RS00710	521.103	0.342651	0.14444	2.37226	0.0176794	0.0542933
PA14_RS00705	1748.37	-0.909394	0.274956	-3.30741	0.000941613	0.00521583
PA14_RS00700	162.968	0.298065	0.274542	1.08568	0.27762	0.413124
PA14_RS00695	61.1568	0.521274	0.323696	1.61038	0.107315	0.208886
PA14_RS00690	187	0.717782	0.302047	2.37639	0.0174831	0.0537738
PA14_RS00680	427.026	0.656525	0.191566	3.42714	0.000609972	0.00362618
PA14_RS00675	212.229	0.407168	0.207753	1.95987	0.0500112	0.117626
PA14_RS00670	273.842	0.242297	0.174488	1.38862	0.164949	0.287207
PA14_RS00665	96.0261	0.291877	0.249477	1.16995	0.24202	0.375186
PA14_RS00660	2968.82	0.134049	0.239765	0.559085	0.576104	0.694849
PA14_RS00655	342.128	0.110439	0.151185	0.730487	0.465092	0.598741
PA14_RS00650	394.268	-0.477449	0.286477	-1.66662	0.0955892	0.192053
PA14_RS00645	139.709	0.159707	0.182613	0.874564	0.381811	0.518797
PA14_RS00640	114.136	-0.870841	0.292646	-2.97575	0.00292275	0.0132541
PA14_RS00635	178.901	0.250706	0.21229	1.18096	0.237619	0.370534
PA14_RS00630	155.655	0.344011	0.194795	1.76602	0.077393	0.163649
PA14_RS00625	1193.51	0.332605	0.214509	1.55054	0.121013	0.227768
PA14_RS00620	7138.71	-0.21992	0.19041	-1.15498	0.248097	0.382239
PA14_RS00615	102.574	0.454699	0.217076	2.09466	0.0362016	0.0937755
PA14_RS00610	452.866	0.157613	0.187705	0.839686	0.401085	0.537227
PA14_RS00605	212.811	0.411787	0.185371	2.22143	0.0263221	0.0739038
PA14_RS00600	69.4878	0.23016	0.240379	0.957488	0.338321	0.475962
PA14_RS00595	90.7168	0.451851	0.292345	1.54561	0.122199	0.228982
PA14_RS00590	398.409	-0.072009	0.168612	-0.42707	0.669328	0.769709
PA14_RS00585	290.417	-0.714661	0.211662	-3.37643	0.000734328	0.00425084
PA14_RS00580	426.189	-0.498074	0.169522	-2.9381	0.00330228	0.0145862
PA14_RS00575	341.966	0.49551	0.197626	2.50731	0.0121655	0.0408214
PA14_RS00570	178.062	0.791825	0.25741	3.07613	0.00209708	0.0102299
PA14_RS00565	199.813	0.858573	0.320995	2.67473	0.00747904	0.0279921
PA14_RS00560	552.13	0.7325	0.314401	2.32983	0.0198153	0.0593456
PA14_RS00555	1835.25	1.49895	0.193361	7.75211	9.03758e-15	5.95175e-13
PA14_RS00550	2835.53	1.4496	0.210866	6.87452	6.21968e-12	2.63314e-10
PA14_RS00545	240.038	1.11052	0.231606	4.79487	1.62777e-06	2.35887e-05
PA14_RS00540	819.12	0.956836	0.292038	3.27641	0.00105136	0.00575914
PA14_RS00535	2969.64	0.906397	0.269142	3.36773	0.000757899	0.00435844
PA14_RS00530	144.929	-0.245757	0.189551	-1.29652	0.194795	0.323161
PA14_RS00525	325.105	0.349306	0.178519	1.95668	0.0503845	0.11841
PA14_RS00520	3221.28	-0.459172	0.235199	-1.95227	0.0509065	0.119117
PA14_RS00515	483.398	-0.0605805	0.200656	-0.301912	0.762719	0.838241
PA14_RS00510	437.178	-0.275404	0.196109	-1.40434	0.160218	0.28037
PA14_RS00505	387.368	-0.438343	0.246524	-1.7781	0.0753881	0.160267
PA14_RS00500	200.593	0.118616	0.182844	0.648728	0.516514	0.642202
PA14_RS00495	212.911	-0.109542	0.175575	-0.623907	0.532689	0.658171
PA14_RS00490	135.732	-0.269444	0.209926	-1.28352	0.199309	0.328117
PA14_RS00485	3128.83	-0.130843	0.1476	-0.886467	0.375366	0.512507
PA14_RS00480	105.275	-0.590372	0.356974	-1.65382	0.0981636	0.195766
PA14_RS00475	165.835	-0.160782	0.260052	-0.61827	0.536397	0.661512
PA14_RS00470	72.9117	0.017663	0.264386	0.0668077	0.946735	0.965468
PA14_RS00465	85.3388	0.170711	0.28976	0.589146	0.555763	0.677111
PA14_RS00460	448.411	-0.35132	0.164618	-2.13415	0.0328306	0.0873763
PA14_RS00455	625.036	-0.131769	0.161129	-0.817788	0.413478	0.549481
PA14_RS00450	196.449	-0.553533	0.293739	-1.88444	0.0595059	0.134205
PA14_RS00445	245.959	-0.28829	0.20867	-1.38156	0.167108	0.289574
PA14_RS00440	80.3333	-0.141066	0.302001	-0.467103	0.640426	0.749628
PA14_RS00435	276.189	0.00896312	0.243915	0.0367468	0.970687	0.982456
PA14_RS00430	831.85	-1.01594	0.31125	-3.26407	0.00109825	0.00597186
PA14_RS00425	504.78	-0.434197	0.272919	-1.59094	0.111624	0.215152
PA14_RS00420	232.01	-0.607272	0.323441	-1.87754	0.0604448	0.136005
PA14_RS00415	643.989	-0.340407	0.206471	-1.64869	0.0992102	0.197322
PA14_RS00410	1584.02	0.635969	0.163517	3.88932	0.000100525	0.000810628
PA14_RS00405	71.0027	-0.309368	0.290194	-1.06607	0.28639	0.422878
PA14_RS00400	239.165	0.0293879	0.167437	0.175516	0.860674	0.909488
PA14_RS00395	218.518	0.0434215	0.202961	0.213941	0.830593	0.888294
PA14_RS00390	528.697	0.0173536	0.20155	0.0861005	0.931387	0.957061
PA14_RS00385	100.006	0.18656	0.23165	0.805352	0.420617	0.556969
PA14_RS00380	98.3295	0.181134	0.232509	0.779042	0.435955	0.571914
PA14_RS00375	363.883	0.23092	0.181105	1.27506	0.202287	0.331387
PA14_RS00370	163.756	0.251994	0.229492	1.09805	0.272184	0.408075
PA14_RS00365	179.597	0.486551	0.245073	1.98533	0.0471076	0.113037
PA14_RS00360	1257.66	-0.380496	0.157392	-2.4175	0.0156274	0.0494257
PA14_RS00355	591.951	-0.708291	0.284013	-2.49387	0.0126359	0.0420038
PA14_RS00350	225.368	0.653622	0.175805	3.71787	0.000200909	0.00143124
PA14_RS00345	348.69	-0.025282	0.188818	-0.133897	0.893484	0.933653
PA14_RS00340	1385.64	0.0733194	0.130328	0.562575	0.573724	0.692559
PA14_RS00335	122.145	-0.31273	0.218349	-1.43225	0.152072	0.270215
PA14_RS00330	99.2997	-0.177349	0.243986	-0.726883	0.467297	0.600536
PA14_RS00325	361.911	-0.108688	0.184176	-0.590129	0.555104	0.676912
PA14_RS00320	462.005	-0.29426	0.150669	-1.95303	0.0508161	0.119086
PA14_RS00315	112.462	-0.0905776	0.230267	-0.393359	0.694054	0.790314
PA14_RS00310	1251.37	0.761829	0.222935	3.41727	0.000632533	0.00373781
PA14_RS00305	1049.22	-0.349701	0.305537	-1.14454	0.252398	0.387526
PA14_RS00300	2911.8	-0.763603	0.363644	-2.09986	0.0357409	0.0929923
PA14_RS00295	96.4633	0.606484	0.213938	2.83486	0.00458451	0.0189487
PA14_RS00290	93.527	-0.0532022	0.249256	-0.213444	0.830981	0.888345
PA14_RS00285	73.8098	0.141504	0.270945	0.522259	0.60149	0.71587
PA14_RS00280	366.024	-0.803473	0.207464	-3.87283	0.000107578	0.000858162
PA14_RS00275	192.924	0.0162095	0.210391	0.0770446	0.938588	0.961128
PA14_RS00270	4295.05	0.293231	0.231519	1.26655	0.205315	0.335235
PA14_RS00265	7482.68	0.028993	0.164525	0.176223	0.860119	0.909207
PA14_RS00260	9083.51	-0.851227	0.326444	-2.60758	0.00911859	0.032499
PA14_RS00255	909.511	-0.0302941	0.181166	-0.167217	0.867199	0.914246
PA14_RS00250	224.7	0.200285	0.178096	1.12459	0.260763	0.396421
PA14_RS00245	221.389	0.2947	0.312964	0.94164	0.346377	0.484993
PA14_RS00240	47.3661	0.100064	0.350627	0.285385	0.775349	0.847877
PA14_RS00235	46.0562	0.0326592	0.421305	0.077519	0.938211	0.961049
PA14_RS00230	240.969	-0.0874037	0.189542	-0.46113	0.644705	0.753385
PA14_RS00225	320.302	-0.0518171	0.199516	-0.259713	0.795085	0.862002
PA14_RS00220	194.006	-0.338229	0.170831	-1.9799	0.0477145	0.114126
PA14_RS31325	85.8139	0.158942	0.345964	0.459419	0.645933	0.754077
PA14_RS31320	811.822	1.10211	0.324227	3.39918	0.000675872	0.00394281
PA14_RS31165	513.198	1.32759	0.652969	2.03316	0.0420368	0.104466
PA14_RS00210	833.161	0.358229	0.230375	1.55498	0.11995	0.226277
PA14_RS00205	214.1	0.421082	0.295978	1.42268	0.154829	0.273932
PA14_RS00200	13592.3	0.12362	0.227732	0.54283	0.587247	0.704108
PA14_RS00195	6931.6	1.34032	0.193061	6.94249	3.85241e-12	1.69135e-10
PA14_RS00190	107.522	-0.0373871	0.283556	-0.131851	0.895102	0.934612
PA14_RS00185	469.245	0.0367843	0.148438	0.247809	0.804282	0.869411
PA14_RS00180	233.278	0.271365	0.168544	1.61006	0.107385	0.208954
PA14_RS00175	101.634	0.480118	0.241408	1.98882	0.0467206	0.112475
PA14_RS00170	172.76	0.553411	0.196762	2.81259	0.00491446	0.0200468
PA14_RS00165	454.69	0.510982	0.172909	2.95521	0.00312453	0.0139661
PA14_RS00160	252.63	0.274559	0.178769	1.53583	0.12458	0.232271
PA14_RS00155	251.895	0.274606	0.202961	1.353	0.176056	0.300278
PA14_RS00150	49.088	0.651918	0.271594	2.40034	0.01638	0.0510701
PA14_RS00145	293.718	0.216009	0.169124	1.27722	0.201526	0.330779
PA14_RS00140	231.248	-0.214407	0.210044	-1.02077	0.307362	0.444109
PA14_RS00135	1557.08	0.233524	0.215832	1.08197	0.279266	0.414943
PA14_RS00130	781.687	-0.461995	0.185032	-2.49683	0.0125308	0.0417952
PA14_RS00125	284.811	-0.240088	0.175481	-1.36817	0.171259	0.29456
PA14_RS00120	223.654	-0.606769	0.185922	-3.26358	0.00110016	0.00597464
PA14_RS00115	434.193	-0.0470617	0.13952	-0.337312	0.735882	0.819998
PA14_RS00110	367.203	-0.549602	0.154244	-3.5632	0.000366359	0.00235001
PA14_RS00105	125.097	0.220359	0.248086	0.888237	0.374413	0.511678
PA14_RS00100	887.201	-1.11908	0.287516	-3.89224	9.93212e-05	0.000804203
PA14_RS00095	1012.76	0.405179	0.129428	3.13053	0.00174493	0.00877948
PA14_RS00090	130.039	0.572477	0.229618	2.49317	0.0126609	0.0420634
PA14_RS00085	303.683	0.283707	0.159599	1.77762	0.0754665	0.160376
PA14_RS00080	513.411	-0.0287097	0.156146	-0.183864	0.85412	0.905126
PA14_RS00075	375.016	-0.0142142	0.157705	-0.0901316	0.928183	0.95524
PA14_RS00070	85.27	0.343975	0.298351	1.15292	0.248942	0.383142
PA14_RS00065	178.719	-0.244239	0.204441	-1.19467	0.232218	0.3645
PA14_RS00060	199.93	-0.739677	0.287214	-2.57535	0.0100138	0.0348515
PA14_RS00055	764.529	-0.0830296	0.183118	-0.453422	0.650245	0.757472
PA14_RS00050	97.2221	-0.285616	0.237371	-1.20325	0.22888	0.361079
PA14_RS00045	175.078	-0.747094	0.259057	-2.8839	0.0039278	0.0167362
PA14_RS00040	754.259	-0.216165	0.136808	-1.58006	0.114092	0.218772
PA14_RS00035	4922.79	0.428951	0.166223	2.58057	0.00986382	0.0344102
PA14_RS00030	284.586	-0.380145	0.259337	-1.46584	0.142693	0.257533
PA14_RS00025	313.103	-0.702228	0.246531	-2.84844	0.00439343	0.0183509
PA14_RS00020	2164.26	0.155795	0.194212	0.802191	0.422443	0.558777
PA14_RS00015	1282.31	0.268223	0.19416	1.38145	0.167139	0.289574
PA14_RS00010	1220.85	-0.229468	0.1725	-1.33025	0.183437	0.310035
PA14_RS00005	2588.01	0.231	0.115949	1.99225	0.0463436	0.111885

### Sheet: Light 1-1
Light 1-1
Name	Length	Track Name	Raw Read Count	Raw Transcript Count	RPKM	TPM	locus_tag	old_locus_tag
rpmH CDS	135	Expression: RNA-7_CAGATC_L007_R1_001	866	327.16	1258.91	689.26	PA14_RS29895
ribonuclease P protein component CDS	408	Expression: RNA-7_CAGATC_L007_R1_001	907	113.38	436.27	238.86	PA14_RS29890	PA14_73420
yidC CDS	1737	Expression: RNA-7_CAGATC_L007_R1_001	712	20.91	80.44	44.04	PA14_RS29885	PA14_73410
mnmE CDS	1368	Expression: RNA-7_CAGATC_L007_R1_001	497	18.53	71.3	39.04	PA14_RS29880	PA14_73400
hypothetical protein CDS	225	Expression: RNA-7_CAGATC_L007_R1_001	84	19.04	73.27	40.11	PA14_RS31500
mnmG CDS	1893	Expression: RNA-7_CAGATC_L007_R1_001	1437	38.71	148.98	81.57	PA14_RS29870	PA14_73370
rsmG CDS	645	Expression: RNA-7_CAGATC_L007_R1_001	157.5	12.45	47.92	26.24	PA14_RS29865	PA14_73360
soj CDS	789	Expression: RNA-7_CAGATC_L007_R1_001	520	33.61	129.34	70.82	PA14_RS29860	PA14_73350
ParB/RepB/Spo0J family partition protein CDS	873	Expression: RNA-7_CAGATC_L007_R1_001	1117.5	65.28	251.21	137.54	PA14_RS29855	PA14_73330
F0F1 ATP synthase subunit I CDS	381	Expression: RNA-7_CAGATC_L007_R1_001	713	95.44	367.26	201.08	PA14_RS29850	PA14_73320
atpB CDS	870	Expression: RNA-7_CAGATC_L007_R1_001	1259.5	73.83	284.11	155.55	PA14_RS29845	PA14_73310
atpE CDS	258	Expression: RNA-7_CAGATC_L007_R1_001	2131.5	421.34	1621.35	887.7	PA14_RS29840	PA14_73300
F0F1 ATP synthase subunit B CDS	471	Expression: RNA-7_CAGATC_L007_R1_001	1679.5	181.86	699.79	383.14	PA14_RS29835	PA14_73290
F0F1 ATP synthase subunit delta CDS	537	Expression: RNA-7_CAGATC_L007_R1_001	1454.5	138.14	531.56	291.03	PA14_RS29830	PA14_73280
atpA CDS	1545	Expression: RNA-7_CAGATC_L007_R1_001	3406	112.43	432.64	236.87	PA14_RS29825	PA14_73260
atpG CDS	861	Expression: RNA-7_CAGATC_L007_R1_001	1315.5	77.92	299.85	164.17	PA14_RS29820	PA14_73250
atpD CDS	1377	Expression: RNA-7_CAGATC_L007_R1_001	2290	84.81	326.37	178.69	PA14_RS29815	PA14_73240
F0F1 ATP synthase subunit epsilon CDS	426	Expression: RNA-7_CAGATC_L007_R1_001	1373.5	164.43	632.75	346.43	PA14_RS29810	PA14_73230
glmU CDS	1365	Expression: RNA-7_CAGATC_L007_R1_001	581	21.71	83.53	45.73	PA14_RS29805	PA14_73220
M23 family metallopeptidase CDS	510	Expression: RNA-7_CAGATC_L007_R1_001	382	38.2	147	80.48	PA14_RS29800	PA14_73200
DeoR family transcriptional regulator CDS	774	Expression: RNA-7_CAGATC_L007_R1_001	81	5.34	20.54	11.24	PA14_RS29795	PA14_73190
glmS CDS	1836	Expression: RNA-7_CAGATC_L007_R1_001	297	8.25	31.75	17.38	PA14_RS29790	PA14_73170
MFS transporter CDS	1206	Expression: RNA-7_CAGATC_L007_R1_001	65	2.75	10.58	5.79	PA14_RS29785	PA14_73160
HAD-IB family phosphatase CDS	624	Expression: RNA-7_CAGATC_L007_R1_001	247	20.19	77.68	42.53	PA14_RS29780	PA14_73150
class I SAM-dependent methyltransferase CDS	1185	Expression: RNA-7_CAGATC_L007_R1_001	3489	150.16	577.82	316.36	PA14_RS29775	PA14_73140
TAXI family TRAP transporter solute-binding subunit CDS	960	Expression: RNA-7_CAGATC_L007_R1_001	618	32.83	126.34	69.17	PA14_RS29770	PA14_73120
TRAP transporter permease CDS	2025	Expression: RNA-7_CAGATC_L007_R1_001	273	6.88	26.46	14.49	PA14_RS29765	PA14_73110
DUF1850 domain-containing protein CDS	399	Expression: RNA-7_CAGATC_L007_R1_001	48	6.14	23.61	12.93	PA14_RS29760	PA14_73100
serine hydrolase CDS	1245	Expression: RNA-7_CAGATC_L007_R1_001	229	9.38	36.1	19.76	PA14_RS29755	PA14_73090
dihydroorotase CDS	1338	Expression: RNA-7_CAGATC_L007_R1_001	330	12.58	48.4	26.5	PA14_RS29750	PA14_73070
hypothetical protein CDS	561	Expression: RNA-7_CAGATC_L007_R1_001	84	7.64	29.39	16.09	PA14_RS29745	PA14_73060
GTP cyclohydrolase FolE2 CDS	897	Expression: RNA-7_CAGATC_L007_R1_001	83	4.72	18.16	9.94	PA14_RS29740	PA14_73050
N-acetylmuramoyl-L-alanine amidase CDS	1194	Expression: RNA-7_CAGATC_L007_R1_001	360	15.38	59.17	32.4	PA14_RS29735	PA14_73040
hypothetical protein CDS	417	Expression: RNA-7_CAGATC_L007_R1_001	373	45.62	175.54	96.11	PA14_RS29730	PA14_73030
dksA CDS	405	Expression: RNA-7_CAGATC_L007_R1_001	41.5	5.23	20.11	11.01	PA14_RS29725	PA14_73020
zinc metallochaperone GTPase ZigA CDS	1203	Expression: RNA-7_CAGATC_L007_R1_001	225	9.54	36.71	20.1	PA14_RS29720	PA14_73010
DUF1826 domain-containing protein CDS	642	Expression: RNA-7_CAGATC_L007_R1_001	80.5	6.39	24.61	13.47	PA14_RS29715	PA14_73000
hypothetical protein CDS	369	Expression: RNA-7_CAGATC_L007_R1_001	232	32.07	123.39	67.56	PA14_RS29710	PA14_72990
GTP-binding protein CDS	969	Expression: RNA-7_CAGATC_L007_R1_001	152	8	30.78	16.85	PA14_RS29705	PA14_72980
energy transducer TonB1 CDS	1029	Expression: RNA-7_CAGATC_L007_R1_001	642	31.82	122.44	67.04	PA14_RS29700	PA14_72970
MFS transporter CDS	1308	Expression: RNA-7_CAGATC_L007_R1_001	286	11.15	42.91	23.49	PA14_RS29695	PA14_72960
cation:proton antiporter CDS	1758	Expression: RNA-7_CAGATC_L007_R1_001	211	6.12	23.55	12.9	PA14_RS29690	PA14_72940
Tim44 domain-containing protein CDS	858	Expression: RNA-7_CAGATC_L007_R1_001	820	48.74	187.56	102.69	PA14_RS29685	PA14_72930
SMI1/KNR4 family protein CDS	402	Expression: RNA-7_CAGATC_L007_R1_001	645	81.83	314.88	172.4	PA14_RS29680	PA14_72920
YgdI/YgdR family lipoprotein CDS	213	Expression: RNA-7_CAGATC_L007_R1_001	615	147.25	566.64	310.24	PA14_RS29675	PA14_72900
GntR family transcriptional regulator CDS	681	Expression: RNA-7_CAGATC_L007_R1_001	613	45.91	176.65	96.72	PA14_RS29670	PA14_72890
SDR family oxidoreductase CDS	783	Expression: RNA-7_CAGATC_L007_R1_001	360	23.45	90.23	49.4	PA14_RS29665	PA14_72880
aspartate aminotransferase family protein CDS	1395	Expression: RNA-7_CAGATC_L007_R1_001	525	19.19	73.86	40.44	PA14_RS29660	PA14_72870
glutamine synthetase family protein CDS	1368	Expression: RNA-7_CAGATC_L007_R1_001	314	11.71	45.05	24.66	PA14_RS29655	PA14_72850
SDR family oxidoreductase CDS	759	Expression: RNA-7_CAGATC_L007_R1_001	1009	67.8	260.89	142.84	PA14_RS29650	PA14_72840
hypothetical protein CDS	702	Expression: RNA-7_CAGATC_L007_R1_001	352	25.57	98.4	53.88	PA14_RS29645	PA14_72820
acyl-CoA thioesterase CDS	567	Expression: RNA-7_CAGATC_L007_R1_001	671	60.35	232.25	127.16	PA14_RS29640	PA14_72810
Kef family K(+) transporter CDS	1704	Expression: RNA-7_CAGATC_L007_R1_001	157	4.7	18.08	9.9	PA14_RS29635	PA14_72800
DedA family protein CDS	585	Expression: RNA-7_CAGATC_L007_R1_001	39	3.4	13.08	7.16	PA14_RS29630	PA14_72790
pdxY CDS	867	Expression: RNA-7_CAGATC_L007_R1_001	170	10	38.48	21.07	PA14_RS29625	PA14_72780
DUF3301 domain-containing protein CDS	501	Expression: RNA-7_CAGATC_L007_R1_001	473	48.15	185.28	101.44	PA14_RS29620	PA14_72770
OXA-50 family oxacillin-hydrolyzing class D beta-lactamase OXA-488 CDS	789	Expression: RNA-7_CAGATC_L007_R1_001	271	17.52	67.41	36.91	PA14_RS29615	PA14_72760
alpha/beta hydrolase PoxA CDS	879	Expression: RNA-7_CAGATC_L007_R1_001	112	6.5	25.01	13.69	PA14_RS29610	PA14_72750
sensor histidine kinase CDS	1767	Expression: RNA-7_CAGATC_L007_R1_001	181	5.22	20.1	11.01	PA14_RS29605	PA14_72740
sigma-54 dependent transcriptional regulator CDS	1344	Expression: RNA-7_CAGATC_L007_R1_001	303.5	11.52	44.32	24.26	PA14_RS29600	PA14_72720
APC family permease CDS	1350	Expression: RNA-7_CAGATC_L007_R1_001	153.5	5.8	22.31	12.22	PA14_RS29595	PA14_72710
N-formylglutamate amidohydrolase CDS	669	Expression: RNA-7_CAGATC_L007_R1_001	165	12.58	48.4	26.5	PA14_RS29590	PA14_72700
glutamine synthetase family protein CDS	1332	Expression: RNA-7_CAGATC_L007_R1_001	161.5	6.18	23.79	13.03	PA14_RS29585	PA14_72690
cysteine hydrolase CDS	654	Expression: RNA-7_CAGATC_L007_R1_001	40	3.12	12	6.57	PA14_RS29580	PA14_72660
qapR CDS	858	Expression: RNA-7_CAGATC_L007_R1_001	33.5	1.99	7.66	4.2	PA14_RS29575	PA14_72650
MetQ/NlpA family ABC transporter substrate-binding protein CDS	783	Expression: RNA-7_CAGATC_L007_R1_001	226	14.72	56.64	31.01	PA14_RS29570	PA14_72640
ABC transporter permease CDS	678	Expression: RNA-7_CAGATC_L007_R1_001	110.5	8.31	31.98	17.51	PA14_RS29565	PA14_72630
methionine ABC transporter ATP-binding protein CDS	1008	Expression: RNA-7_CAGATC_L007_R1_001	77.5	3.92	15.09	8.26	PA14_RS29560	PA14_72620
hypothetical protein CDS	789	Expression: RNA-7_CAGATC_L007_R1_001	369	23.85	91.78	50.25	PA14_RS29555	PA14_72600
znuB CDS	789	Expression: RNA-7_CAGATC_L007_R1_001	464	29.99	115.41	63.19	PA14_RS29550	PA14_72590
znuC CDS	810	Expression: RNA-7_CAGATC_L007_R1_001	870.5	54.81	210.91	115.47	PA14_RS29545	PA14_72580
zur CDS	504	Expression: RNA-7_CAGATC_L007_R1_001	1844.5	186.65	718.22	393.23	PA14_RS29540	PA14_72560
zinc ABC transporter substrate-binding protein CDS	924	Expression: RNA-7_CAGATC_L007_R1_001	757	41.78	160.78	88.03	PA14_RS29535	PA14_72550
adenosylcobalamin-dependent ribonucleoside-diphosphate reductase CDS	2205	Expression: RNA-7_CAGATC_L007_R1_001	3469	80.24	308.75	169.04	PA14_RS29530	PA14_72540
hypothetical protein CDS	690	Expression: RNA-7_CAGATC_L007_R1_001	1856	137.18	527.89	289.02	PA14_RS29525	PA14_72520
homoserine kinase CDS	951	Expression: RNA-7_CAGATC_L007_R1_001	1806	96.85	372.69	204.05	PA14_RS29520	PA14_72510
DUF2782 domain-containing protein CDS	291	Expression: RNA-7_CAGATC_L007_R1_001	3153	552.59	2126.39	1164.21	PA14_RS29515	PA14_72500
polA CDS	2742	Expression: RNA-7_CAGATC_L007_R1_001	894	16.63	63.99	35.03	PA14_RS29510	PA14_72490
ribosome biogenesis GTP-binding protein YihA/YsxC CDS	648	Expression: RNA-7_CAGATC_L007_R1_001	1061	83.5	321.33	175.93	PA14_RS29505	PA14_72480
cytochrome c5 family protein CDS	294	Expression: RNA-7_CAGATC_L007_R1_001	539	93.5	359.79	196.99	PA14_RS29500	PA14_72470
cytochrome c4 CDS	606	Expression: RNA-7_CAGATC_L007_R1_001	1382	116.31	447.55	245.04	PA14_RS29495	PA14_72460
dsbA CDS	636	Expression: RNA-7_CAGATC_L007_R1_001	2231	178.9	688.42	376.91	PA14_RS29490	PA14_72450
endonuclease/exonuclease/phosphatase family protein CDS	879	Expression: RNA-7_CAGATC_L007_R1_001	1419	82.33	316.81	173.46	PA14_RS29485	PA14_72430
diguanylate cyclase DgcP CDS	2016	Expression: RNA-7_CAGATC_L007_R1_001	1444	36.53	140.57	76.96	PA14_RS29480	PA14_72420
MarC family protein CDS	594	Expression: RNA-7_CAGATC_L007_R1_001	312.5	26.83	103.25	56.53	PA14_RS29475	PA14_72410
ampDh2 CDS	780	Expression: RNA-7_CAGATC_L007_R1_001	298	19.48	74.98	41.05	PA14_RS29470	PA14_72400
HAMP domain-containing protein CDS	1788	Expression: RNA-7_CAGATC_L007_R1_001	466	13.29	51.15	28	PA14_RS29465	PA14_72390
algB CDS	1350	Expression: RNA-7_CAGATC_L007_R1_001	340.5	12.86	49.5	27.1	PA14_RS29460	PA14_72380
DUF1328 domain-containing protein CDS	162	Expression: RNA-7_CAGATC_L007_R1_001	86159.5	27124.3	104376	57146.3	PA14_RS29455	PA14_72370
inhibitor of vertebrate lysozyme family protein CDS	468	Expression: RNA-7_CAGATC_L007_R1_001	80519.5	8774.56	33765	18486.5	PA14_RS29450	PA14_72360
gltP CDS	1335	Expression: RNA-7_CAGATC_L007_R1_001	530	20.25	77.91	42.66	PA14_RS29440	PA14_72340
membrane protein CDS	1230	Expression: RNA-7_CAGATC_L007_R1_001	352.5	14.62	56.24	30.79	PA14_RS29435	PA14_72320
DUF2914 domain-containing protein CDS	1041	Expression: RNA-7_CAGATC_L007_R1_001	170.5	8.35	32.14	17.6	PA14_RS29430	PA14_72300
MFS transporter CDS	1290	Expression: RNA-7_CAGATC_L007_R1_001	150	5.93	22.82	12.49	PA14_RS29425	PA14_72280
GNAT family N-acetyltransferase CDS	561	Expression: RNA-7_CAGATC_L007_R1_001	10363.5	942.14	3625.39	1984.92	PA14_RS29420	PA14_72260
insulinase family protein CDS	1374	Expression: RNA-7_CAGATC_L007_R1_001	8558.5	317.67	1222.42	669.28	PA14_RS29415	PA14_72250
Na/Pi cotransporter family protein CDS	1749	Expression: RNA-7_CAGATC_L007_R1_001	1224	35.69	137.34	75.2	PA14_RS29410	PA14_72230
ABC transporter substrate-binding protein CDS	801	Expression: RNA-7_CAGATC_L007_R1_001	146	9.3	35.77	19.58	PA14_RS29405	PA14_72220
RNA ligase RtcB family protein CDS	1140	Expression: RNA-7_CAGATC_L007_R1_001	130.5	5.84	22.47	12.3	PA14_RS29400	PA14_72210
prfH CDS	615	Expression: RNA-7_CAGATC_L007_R1_001	41.5	3.44	13.24	7.25	PA14_RS29395	PA14_72200
TerC family protein CDS	765	Expression: RNA-7_CAGATC_L007_R1_001	39.5	2.63	10.13	5.55	PA14_RS29390	PA14_72180
CitMHS family transporter CDS	1305	Expression: RNA-7_CAGATC_L007_R1_001	98.5	3.85	14.81	8.11	PA14_RS29385	PA14_72170
DUF2388 domain-containing protein CDS	363	Expression: RNA-7_CAGATC_L007_R1_001	68.5	9.62	37.03	20.28	PA14_RS29380	PA14_72150
AEC family transporter CDS	945	Expression: RNA-7_CAGATC_L007_R1_001	62.5	3.37	12.98	7.11	PA14_RS29375	PA14_72140
GFA family protein CDS	420	Expression: RNA-7_CAGATC_L007_R1_001	129	15.66	60.28	33	PA14_RS29370	PA14_72130
DUF4105 domain-containing protein CDS	1959	Expression: RNA-7_CAGATC_L007_R1_001	504	13.12	50.49	27.64	PA14_RS29365	PA14_72110
DUF2388 domain-containing protein CDS	333	Expression: RNA-7_CAGATC_L007_R1_001	41.5	6.36	24.46	13.39	PA14_RS29360	PA14_72090
DUF2388 domain-containing protein CDS	294	Expression: RNA-7_CAGATC_L007_R1_001	65.5	11.36	43.72	23.94	PA14_RS29355	PA14_72080
DUF2388 domain-containing protein CDS	318	Expression: RNA-7_CAGATC_L007_R1_001	411	65.92	253.64	138.87	PA14_RS29350	PA14_72070
DUF1127 domain-containing protein CDS	213	Expression: RNA-7_CAGATC_L007_R1_001	811	194.18	747.23	409.11	PA14_RS29345	PA14_72060
class I SAM-dependent methyltransferase CDS	837	Expression: RNA-7_CAGATC_L007_R1_001	179.5	10.94	42.09	23.04	PA14_RS29340	PA14_72050
acyltransferase CDS	1143	Expression: RNA-7_CAGATC_L007_R1_001	176.5	7.88	30.3	16.59	PA14_RS29335	PA14_72040
class I SAM-dependent methyltransferase CDS	864	Expression: RNA-7_CAGATC_L007_R1_001	180.5	10.65	41	22.45	PA14_RS29330	PA14_72030
glycosyltransferase CDS	1302	Expression: RNA-7_CAGATC_L007_R1_001	108.5	4.25	16.35	8.95	PA14_RS29325	PA14_72020
glycosyltransferase CDS	1629	Expression: RNA-7_CAGATC_L007_R1_001	229	7.17	27.59	15.1	PA14_RS29320	PA14_72010
hypothetical protein CDS	237	Expression: RNA-7_CAGATC_L007_R1_001	43	9.25	35.61	19.49	PA14_RS31315
rmd CDS	915	Expression: RNA-7_CAGATC_L007_R1_001	921	51.33	197.54	108.15	PA14_RS29315	PA14_72000
gmd CDS	972	Expression: RNA-7_CAGATC_L007_R1_001	1585.5	83.19	320.12	175.27	PA14_RS29310	PA14_71990
mannose-1-phosphate guanylyltransferase/mannose-6-phosphate isomerase CDS	1440	Expression: RNA-7_CAGATC_L007_R1_001	1572.5	55.69	214.31	117.34	PA14_RS29305	PA14_71970
ABC transporter permease CDS	798	Expression: RNA-7_CAGATC_L007_R1_001	374.5	23.93	92.1	50.43	PA14_RS29300	PA14_71960
ABC transporter ATP-binding protein CDS	1266	Expression: RNA-7_CAGATC_L007_R1_001	713	28.72	110.53	60.51	PA14_RS29295	PA14_71940
glycosyltransferase family 4 protein CDS	1383	Expression: RNA-7_CAGATC_L007_R1_001	543	20.02	77.05	42.19	PA14_RS29290	PA14_71930
glycosyltransferase family 4 protein CDS	1128	Expression: RNA-7_CAGATC_L007_R1_001	548	24.78	95.34	52.2	PA14_RS29285	PA14_71920
wbpZ CDS	1146	Expression: RNA-7_CAGATC_L007_R1_001	2033.5	90.5	348.23	190.66	PA14_RS29280	PA14_71910
DUF1127 domain-containing protein CDS	204	Expression: RNA-7_CAGATC_L007_R1_001	10209	2552.25	9821.19	5377.16	PA14_RS29275	PA14_71900
acetyl-CoA hydrolase/transferase family protein CDS	1494	Expression: RNA-7_CAGATC_L007_R1_001	394	13.45	51.76	28.34	PA14_RS29270	PA14_71890
EamA family transporter CDS	429	Expression: RNA-7_CAGATC_L007_R1_001	419	49.81	191.68	104.94	PA14_RS29265	PA14_71880
uvrD CDS	2187	Expression: RNA-7_CAGATC_L007_R1_001	675	15.74	60.57	33.16	PA14_RS29260	PA14_71870
GGDEF domain-containing phosphodiesterase CDS	2853	Expression: RNA-7_CAGATC_L007_R1_001	186	3.32	12.79	7.01	PA14_RS29255	PA14_71850
hypothetical protein CDS	2202	Expression: RNA-7_CAGATC_L007_R1_001	596.5	13.82	53.16	29.11	PA14_RS29250	PA14_71840
DUF3142 domain-containing protein CDS	726	Expression: RNA-7_CAGATC_L007_R1_001	281	19.74	75.96	41.59	PA14_RS29245	PA14_71830
tRNA 5-hydroxyuridine modification protein YegQ CDS	1395	Expression: RNA-7_CAGATC_L007_R1_001	253.5	9.27	35.66	19.53	PA14_RS29240	PA14_71820
glucose-6-phosphate dehydrogenase CDS	1467	Expression: RNA-7_CAGATC_L007_R1_001	795	27.64	106.35	58.23	PA14_RS29235	PA14_71800
hexR CDS	882	Expression: RNA-7_CAGATC_L007_R1_001	894	51.69	198.92	108.91	PA14_RS29230	PA14_71780
hypothetical protein CDS	216	Expression: RNA-7_CAGATC_L007_R1_001	49.5	11.69	44.97	24.62	PA14_RS29225	PA14_71760
pycR CDS	936	Expression: RNA-7_CAGATC_L007_R1_001	113.5	6.18	23.8	13.03	PA14_RS29220	PA14_71750
acetyl-CoA carboxylase biotin carboxylase subunit CDS	1416	Expression: RNA-7_CAGATC_L007_R1_001	959	34.54	132.91	72.77	PA14_RS29215	PA14_71740
oadA CDS	1824	Expression: RNA-7_CAGATC_L007_R1_001	2721	76.08	292.76	160.29	PA14_RS29210	PA14_71720
mtr CDS	1254	Expression: RNA-7_CAGATC_L007_R1_001	134	5.45	20.97	11.48	PA14_RS29205	PA14_71710
GNAT family N-acetyltransferase CDS	675	Expression: RNA-7_CAGATC_L007_R1_001	87	6.57	25.29	13.85	PA14_RS29200	PA14_71700
GNAT family N-acetyltransferase CDS	450	Expression: RNA-7_CAGATC_L007_R1_001	36	4.08	15.7	8.6	PA14_RS29195	PA14_71690
PLP-dependent aminotransferase family protein CDS	1476	Expression: RNA-7_CAGATC_L007_R1_001	88	3.04	11.7	6.41	PA14_RS29190	PA14_71680
YeeE/YedE family protein CDS	1215	Expression: RNA-7_CAGATC_L007_R1_001	265	11.12	42.8	23.44	PA14_RS29185	PA14_71670
aspA CDS	1425	Expression: RNA-7_CAGATC_L007_R1_001	1873	67.03	257.95	141.23	PA14_RS29180	PA14_71650
LysR family transcriptional regulator CDS	909	Expression: RNA-7_CAGATC_L007_R1_001	1031	57.84	222.59	121.87	PA14_RS29175	PA14_71640
adhP CDS	1029	Expression: RNA-7_CAGATC_L007_R1_001	3307	163.9	630.71	345.32	PA14_RS29170	PA14_71630
purE CDS	492	Expression: RNA-7_CAGATC_L007_R1_001	123	12.75	49.06	26.86	PA14_RS29165	PA14_71620
5-(carboxyamino)imidazole ribonucleotide synthase CDS	1083	Expression: RNA-7_CAGATC_L007_R1_001	279	13.14	50.56	27.68	PA14_RS29160	PA14_71600
GlsB/YeaQ/YmgE family stress response membrane protein CDS	246	Expression: RNA-7_CAGATC_L007_R1_001	5511	1142.52	4396.49	2407.11	PA14_RS29155	PA14_71590
DUF3299 domain-containing protein CDS	549	Expression: RNA-7_CAGATC_L007_R1_001	284	26.38	101.52	55.58	PA14_RS29150	PA14_71580
D-hexose-6-phosphate mutarotase CDS	957	Expression: RNA-7_CAGATC_L007_R1_001	348	18.55	71.36	39.07	PA14_RS29145	PA14_71570
fdhA CDS	1200	Expression: RNA-7_CAGATC_L007_R1_001	102	4.34	16.68	9.13	PA14_RS29140	PA14_71560
formyltetrahydrofolate deformylase CDS	858	Expression: RNA-7_CAGATC_L007_R1_001	26	1.55	5.95	3.26	PA14_RS29135	PA14_71530
sarcosine oxidase subunit gamma family protein CDS	636	Expression: RNA-7_CAGATC_L007_R1_001	9	0.72	2.78	1.52	PA14_RS29130	PA14_71510
sarcosine oxidase subunit alpha CDS	3018	Expression: RNA-7_CAGATC_L007_R1_001	143	2.42	9.3	5.09	PA14_RS29125	PA14_71500
sarcosine oxidase subunit delta CDS	321	Expression: RNA-7_CAGATC_L007_R1_001	9	1.43	5.5	3.01	PA14_RS29120	PA14_71490
sarcosine oxidase subunit beta CDS	1251	Expression: RNA-7_CAGATC_L007_R1_001	71	2.89	11.14	6.1	PA14_RS29115	PA14_71470
serine hydroxymethyltransferase CDS	1254	Expression: RNA-7_CAGATC_L007_R1_001	125	5.08	19.56	10.71	PA14_RS29110	PA14_71460
hypothetical protein CDS	642	Expression: RNA-7_CAGATC_L007_R1_001	69	5.48	21.09	11.55	PA14_RS29105	PA14_71450
low specificity L-threonine aldolase CDS	1041	Expression: RNA-7_CAGATC_L007_R1_001	253	12.39	47.7	26.11	PA14_RS29100	PA14_71440
hypothetical protein CDS	2430	Expression: RNA-7_CAGATC_L007_R1_001	452.5	9.5	36.54	20.01	PA14_RS29095	PA14_71430
gbcB CDS	1101	Expression: RNA-7_CAGATC_L007_R1_001	102.5	4.75	18.27	10	PA14_RS29090	PA14_71420
gbcA CDS	1290	Expression: RNA-7_CAGATC_L007_R1_001	161	6.37	24.49	13.41	PA14_RS29085	PA14_71410
HdeD family acid-resistance protein CDS	561	Expression: RNA-7_CAGATC_L007_R1_001	2279	207.18	797.25	436.5	PA14_RS29080	PA14_71390
hypothetical protein CDS	177	Expression: RNA-7_CAGATC_L007_R1_001	1271.5	366.36	1409.79	771.87	PA14_RS29075	PA14_71380
cell division protein ZapA CDS	291	Expression: RNA-7_CAGATC_L007_R1_001	795	139.33	536.15	293.54	PA14_RS29070	PA14_71370
hypothetical protein CDS	333	Expression: RNA-7_CAGATC_L007_R1_001	194	29.71	114.33	62.6	PA14_RS29065	PA14_71360
hypothetical protein CDS	234	Expression: RNA-7_CAGATC_L007_R1_001	129	28.12	108.19	59.23	PA14_RS29060	PA14_71350
hypothetical protein CDS	405	Expression: RNA-7_CAGATC_L007_R1_001	55.5	6.99	26.89	14.72	PA14_RS29055	PA14_71340
helix-turn-helix transcriptional regulator CDS	207	Expression: RNA-7_CAGATC_L007_R1_001	42.5	10.47	40.29	22.06	PA14_RS29050	PA14_71330
hypothetical protein CDS	570	Expression: RNA-7_CAGATC_L007_R1_001	104.5	9.35	35.98	19.7	PA14_RS29045	PA14_71320
electron transfer flavoprotein subunit beta/FixAfamily protein CDS	774	Expression: RNA-7_CAGATC_L007_R1_001	15	0.99	3.8	2.08	PA14_RS29040	PA14_71310
electron transfer flavoprotein subunit alpha/FixB family protein CDS	1233	Expression: RNA-7_CAGATC_L007_R1_001	32	1.32	5.09	2.79	PA14_RS29035	PA14_71300
dgcB CDS	1962	Expression: RNA-7_CAGATC_L007_R1_001	52	1.35	5.2	2.85	PA14_RS29030	PA14_71280
dgcA CDS	2061	Expression: RNA-7_CAGATC_L007_R1_001	124	3.07	11.81	6.46	PA14_RS29025	PA14_71260
hypothetical protein CDS	531	Expression: RNA-7_CAGATC_L007_R1_001	36	3.46	13.31	7.28	PA14_RS29020	PA14_71250
dipeptidase CDS	978	Expression: RNA-7_CAGATC_L007_R1_001	99	5.16	19.87	10.88	PA14_RS29015	PA14_71240
DUF1348 family protein CDS	471	Expression: RNA-7_CAGATC_L007_R1_001	65	7.04	27.08	14.83	PA14_RS29010	PA14_71230
cls CDS	1473	Expression: RNA-7_CAGATC_L007_R1_001	986	34.14	131.37	71.92	PA14_RS29005	PA14_71220
NAD(P)/FAD-dependent oxidoreductase CDS	1353	Expression: RNA-7_CAGATC_L007_R1_001	70.5	2.66	10.23	5.6	PA14_RS29000	PA14_71210
RidA family protein CDS	423	Expression: RNA-7_CAGATC_L007_R1_001	12.5	1.51	5.8	3.18	PA14_RS28995	PA14_71200
DUF1028 domain-containing protein CDS	675	Expression: RNA-7_CAGATC_L007_R1_001	40	3.02	11.63	6.37	PA14_RS28990	PA14_71190
argE CDS	1155	Expression: RNA-7_CAGATC_L007_R1_001	141	6.23	23.96	13.12	PA14_RS28985	PA14_71180
HTH-type transcriptional regulator CdhR CDS	1011	Expression: RNA-7_CAGATC_L007_R1_001	48	2.42	9.32	5.1	PA14_RS28980	PA14_71170
choline ABC transporter substrate-binding protein CDS	939	Expression: RNA-7_CAGATC_L007_R1_001	24	1.3	5.02	2.75	PA14_RS28975	PA14_71160
3-keto-5-aminohexanoate cleavage protein CDS	885	Expression: RNA-7_CAGATC_L007_R1_001	5	0.29	1.11	0.61	PA14_RS28970	PA14_71150
L-carnitine dehydrogenase CDS	966	Expression: RNA-7_CAGATC_L007_R1_001	18	0.95	3.66	2	PA14_RS28965	PA14_71140
thioesterase family protein CDS	480	Expression: RNA-7_CAGATC_L007_R1_001	6.5	0.69	2.66	1.46	PA14_RS28960	PA14_71120
acylcarnitine hydrolase CDS	996	Expression: RNA-7_CAGATC_L007_R1_001	41.5	2.13	8.18	4.48	PA14_RS28955	PA14_71110
YeiH family protein CDS	1068	Expression: RNA-7_CAGATC_L007_R1_001	228	10.89	41.9	22.94	PA14_RS28950	PA14_71100
LysR family transcriptional regulator CDS	894	Expression: RNA-7_CAGATC_L007_R1_001	78	4.45	17.12	9.37	PA14_RS28945	PA14_71090
hypothetical protein CDS	249	Expression: RNA-7_CAGATC_L007_R1_001	268	54.89	211.23	115.65	PA14_RS28940	PA14_71080
GlxA family transcriptional regulator CDS	1104	Expression: RNA-7_CAGATC_L007_R1_001	508	23.47	90.3	49.44	PA14_RS28935	PA14_71070
L-serine ammonia-lyase CDS	1377	Expression: RNA-7_CAGATC_L007_R1_001	124	4.59	17.67	9.68	PA14_RS28930	PA14_71060
choline ABC transporter substrate-binding protein CDS	939	Expression: RNA-7_CAGATC_L007_R1_001	286	15.53	59.77	32.73	PA14_RS28925	PA14_71030
choW CDS	840	Expression: RNA-7_CAGATC_L007_R1_001	147.5	8.96	34.46	18.87	PA14_RS28920	PA14_71020
choV CDS	1179	Expression: RNA-7_CAGATC_L007_R1_001	196.5	8.5	32.71	17.91	PA14_RS28915	PA14_71000
BCCT family transporter CDS	1551	Expression: RNA-7_CAGATC_L007_R1_001	124	4.08	15.69	8.59	PA14_RS28910	PA14_70980
betI CDS	594	Expression: RNA-7_CAGATC_L007_R1_001	1121	96.25	370.37	202.78	PA14_RS28905	PA14_70970
betB CDS	1473	Expression: RNA-7_CAGATC_L007_R1_001	1375	47.61	183.19	100.3	PA14_RS28900	PA14_70950
betA CDS	1686	Expression: RNA-7_CAGATC_L007_R1_001	740.5	22.4	86.19	47.19	PA14_RS28895	PA14_70940
acyl-CoA thioesterase CDS	405	Expression: RNA-7_CAGATC_L007_R1_001	844.5	106.34	409.22	224.05	PA14_RS28890	PA14_70930
MFS transporter CDS	1317	Expression: RNA-7_CAGATC_L007_R1_001	144	5.58	21.46	11.75	PA14_RS28885	PA14_70920
phosphate ABC transporter substrate-binding protein PstS CDS	972	Expression: RNA-7_CAGATC_L007_R1_001	408	21.41	82.38	45.1	PA14_RS28855	PA14_70860
ABC transporter permease subunit CDS	2034	Expression: RNA-7_CAGATC_L007_R1_001	315	7.9	30.39	16.64	PA14_RS28850	PA14_70850
pstA CDS	1677	Expression: RNA-7_CAGATC_L007_R1_001	329	10.01	38.5	21.08	PA14_RS28845	PA14_70830
phosphate ABC transporter ATP-binding protein PstB CDS	834	Expression: RNA-7_CAGATC_L007_R1_001	115	7.03	27.06	14.82	PA14_RS28840	PA14_70810
phoU CDS	729	Expression: RNA-7_CAGATC_L007_R1_001	394	27.56	106.07	58.07	PA14_RS28835	PA14_70800
response regulator CDS	903	Expression: RNA-7_CAGATC_L007_R1_001	636	35.92	138.22	75.68	PA14_RS28830	PA14_70790
peptidoglycan DD-metalloendopeptidase family protein CDS	900	Expression: RNA-7_CAGATC_L007_R1_001	501	28.39	109.25	59.81	PA14_RS28825	PA14_70780
hemolysin family protein CDS	1341	Expression: RNA-7_CAGATC_L007_R1_001	379	14.41	55.47	30.37	PA14_RS28820	PA14_70770
phoR CDS	1332	Expression: RNA-7_CAGATC_L007_R1_001	161	6.16	23.72	12.99	PA14_RS28815	PA14_70760
phoB CDS	690	Expression: RNA-7_CAGATC_L007_R1_001	248	18.33	70.54	38.62	PA14_RS28810	PA14_70750
hypothetical protein CDS	456	Expression: RNA-7_CAGATC_L007_R1_001	2407.5	269.26	1036.13	567.28	PA14_RS28805	PA14_70740
ubiA CDS	891	Expression: RNA-7_CAGATC_L007_R1_001	2194	125.58	483.25	264.58	PA14_RS28800	PA14_70730
chorismate lyase CDS	537	Expression: RNA-7_CAGATC_L007_R1_001	312.5	29.68	114.21	62.53	PA14_RS28795	PA14_70720
glcC CDS	756	Expression: RNA-7_CAGATC_L007_R1_001	765	51.61	198.59	108.73	PA14_RS28790	PA14_70710
glcD CDS	1500	Expression: RNA-7_CAGATC_L007_R1_001	2799.5	95.18	366.27	200.53	PA14_RS28785	PA14_70690
glcE CDS	1080	Expression: RNA-7_CAGATC_L007_R1_001	1302.5	61.51	236.68	129.58	PA14_RS28780	PA14_70680
glcF CDS	1227	Expression: RNA-7_CAGATC_L007_R1_001	818.5	34.02	130.91	71.68	PA14_RS28775	PA14_70670
heme-binding protein CDS	402	Expression: RNA-7_CAGATC_L007_R1_001	492.5	62.48	240.43	131.64	PA14_RS28770	PA14_70650
rubredoxin CDS	168	Expression: RNA-7_CAGATC_L007_R1_001	605	183.66	706.74	386.94	PA14_RS28765	PA14_70640
rubredoxin CDS	168	Expression: RNA-7_CAGATC_L007_R1_001	131	39.77	153.03	83.78	PA14_RS28760	PA14_70630
rubredoxin--NAD(+) reductase CDS	1155	Expression: RNA-7_CAGATC_L007_R1_001	517	22.83	87.85	48.1	PA14_RS28755	PA14_70620
HU family DNA-binding protein CDS	339	Expression: RNA-7_CAGATC_L007_R1_001	1411	212.27	816.84	447.23	PA14_RS28750	PA14_70600
hypothetical protein CDS	393	Expression: RNA-7_CAGATC_L007_R1_001	552	71.63	275.65	150.92	PA14_RS28745	PA14_70590
HDOD domain-containing protein CDS	1410	Expression: RNA-7_CAGATC_L007_R1_001	1014	36.68	141.13	77.27	PA14_RS28740	PA14_70580
recG CDS	2076	Expression: RNA-7_CAGATC_L007_R1_001	589	14.47	55.68	30.49	PA14_RS28735	PA14_70570
oxidative stress transcriptional regulator OxyR CDS	933	Expression: RNA-7_CAGATC_L007_R1_001	279	15.25	58.69	32.13	PA14_RS28730	PA14_70560
SDR family oxidoreductase CDS	852	Expression: RNA-7_CAGATC_L007_R1_001	357	21.37	82.23	45.02	PA14_RS28725	PA14_70550
AraC family transcriptional regulator CDS	801	Expression: RNA-7_CAGATC_L007_R1_001	189	12.03	46.31	25.35	PA14_RS28720	PA14_70530
LysE family translocator CDS	621	Expression: RNA-7_CAGATC_L007_R1_001	46	3.78	14.54	7.96	PA14_RS28715	PA14_70510
hypothetical protein CDS	732	Expression: RNA-7_CAGATC_L007_R1_001	229	15.95	61.4	33.61	PA14_RS28710	PA14_70490
RidA family protein CDS	381	Expression: RNA-7_CAGATC_L007_R1_001	185	24.76	95.29	52.17	PA14_RS28705	PA14_70480
spoT CDS	2106	Expression: RNA-7_CAGATC_L007_R1_001	835	20.22	77.81	42.6	PA14_RS28700	PA14_70470
rpoZ CDS	267	Expression: RNA-7_CAGATC_L007_R1_001	935	178.6	687.24	376.27	PA14_RS28695	PA14_70450
gmk CDS	612	Expression: RNA-7_CAGATC_L007_R1_001	136	11.33	43.61	23.88	PA14_RS28690	PA14_70440
YicC family protein CDS	864	Expression: RNA-7_CAGATC_L007_R1_001	337	19.89	76.55	41.91	PA14_RS28685	PA14_70430
rph CDS	720	Expression: RNA-7_CAGATC_L007_R1_001	465.5	32.97	126.88	69.47	PA14_RS28680	PA14_70420
DUF4870 domain-containing protein CDS	372	Expression: RNA-7_CAGATC_L007_R1_001	453.5	62.17	239.25	130.99	PA14_RS28675	PA14_70400
catabolite repression control protein Crc CDS	780	Expression: RNA-7_CAGATC_L007_R1_001	1429	93.43	359.54	196.85	PA14_RS28670	PA14_70390
pyrE CDS	642	Expression: RNA-7_CAGATC_L007_R1_001	1175	93.34	359.18	196.65	PA14_RS28665	PA14_70370
hypothetical protein CDS	618	Expression: RNA-7_CAGATC_L007_R1_001	2104	173.63	668.14	365.81	PA14_RS28660	PA14_70360
acyl-CoA thioesterase CDS	465	Expression: RNA-7_CAGATC_L007_R1_001	403	44.2	170.08	93.12	PA14_RS28655	PA14_70350
cytochrome c5 family protein CDS	390	Expression: RNA-7_CAGATC_L007_R1_001	6	0.78	3.02	1.65	PA14_RS28650	PA14_70340
FAD-binding protein CDS	1329	Expression: RNA-7_CAGATC_L007_R1_001	77	2.95	11.37	6.23	PA14_RS28645	PA14_70330
DSD1 family PLP-dependent enzyme CDS	1209	Expression: RNA-7_CAGATC_L007_R1_001	32	1.35	5.19	2.84	PA14_RS28640	PA14_70310
transporter CDS	951	Expression: RNA-7_CAGATC_L007_R1_001	43	2.31	8.87	4.86	PA14_RS28635	PA14_70300
AraC family transcriptional regulator SphR CDS	1071	Expression: RNA-7_CAGATC_L007_R1_001	272	12.95	49.84	27.29	PA14_RS28630	PA14_70290
argB CDS	906	Expression: RNA-7_CAGATC_L007_R1_001	822	46.27	178.06	97.49	PA14_RS28625	PA14_70280
phosphomannomutase/phosphoglucomutase CDS	2604	Expression: RNA-7_CAGATC_L007_R1_001	1010	19.78	76.12	41.68	PA14_RS28620	PA14_70270
dut CDS	456	Expression: RNA-7_CAGATC_L007_R1_001	163.5	18.29	70.37	38.53	PA14_RS28615	PA14_70260
coaBC CDS	1209	Expression: RNA-7_CAGATC_L007_R1_001	401.5	16.94	65.17	35.68	PA14_RS28610	PA14_70240
radC CDS	675	Expression: RNA-7_CAGATC_L007_R1_001	791	59.76	229.98	125.91	PA14_RS28605	PA14_70230
hypothetical protein CDS	192	Expression: RNA-7_CAGATC_L007_R1_001	77	20.45	78.7	43.09	PA14_RS31495	PA14_70220
ABC transporter substrate-binding protein CDS	1581	Expression: RNA-7_CAGATC_L007_R1_001	210	6.77	26.07	14.27	PA14_RS28600	PA14_70200
rpmB CDS	237	Expression: RNA-7_CAGATC_L007_R1_001	1614	347.32	1336.49	731.74	PA14_RS28595	PA14_70190
rpmG CDS	156	Expression: RNA-7_CAGATC_L007_R1_001	883	288.67	1110.83	608.19	PA14_RS28590	PA14_70180
cupin domain-containing protein CDS	363	Expression: RNA-7_CAGATC_L007_R1_001	219	30.77	118.4	64.82	PA14_RS28585	PA14_70170
aspartate aminotransferase family protein CDS	1335	Expression: RNA-7_CAGATC_L007_R1_001	683	26.09	100.4	54.97	PA14_RS28580	PA14_70160
aldehyde dehydrogenase CDS	1494	Expression: RNA-7_CAGATC_L007_R1_001	1509	51.51	198.22	108.53	PA14_RS28575	PA14_70140
MFS transporter CDS	1164	Expression: RNA-7_CAGATC_L007_R1_001	260.5	11.41	43.92	24.05	PA14_RS28570	PA14_70120
phospholipase D family protein CDS	1590	Expression: RNA-7_CAGATC_L007_R1_001	327.5	10.5	40.42	22.13	PA14_RS28565	PA14_70110
FAD-binding oxidoreductase CDS	1320	Expression: RNA-7_CAGATC_L007_R1_001	183	7.07	27.21	14.9	PA14_RS28560	PA14_70100
transcriptional regulator DadR CDS	489	Expression: RNA-7_CAGATC_L007_R1_001	232	24.2	93.11	50.98	PA14_RS28555	PA14_70080
YdbH domain-containing protein CDS	2565	Expression: RNA-7_CAGATC_L007_R1_001	849	16.88	64.96	35.56	PA14_RS28550	PA14_70070
YnbE family lipoprotein CDS	192	Expression: RNA-7_CAGATC_L007_R1_001	149	39.58	152.3	83.38	PA14_RS28545	PA14_70060
YdbL family protein CDS	345	Expression: RNA-7_CAGATC_L007_R1_001	590	87.22	335.62	183.75	PA14_RS28540	PA14_70050
dadA CDS	1299	Expression: RNA-7_CAGATC_L007_R1_001	1433.5	56.28	216.57	118.57	PA14_RS28535	PA14_70040
RidA family protein CDS	354	Expression: RNA-7_CAGATC_L007_R1_001	482.5	69.51	267.49	146.45	PA14_RS28530	PA14_70010
alr CDS	1074	Expression: RNA-7_CAGATC_L007_R1_001	824	39.13	150.57	82.44	PA14_RS28525	PA14_69990
cupin domain-containing protein CDS	549	Expression: RNA-7_CAGATC_L007_R1_001	813	75.52	290.62	159.12	PA14_RS28520	PA14_69980
cytochrome c5 family protein CDS	411	Expression: RNA-7_CAGATC_L007_R1_001	1589	197.18	758.74	415.41	PA14_RS28515	PA14_69970
acetyl-CoA hydrolase/transferase family protein CDS	1860	Expression: RNA-7_CAGATC_L007_R1_001	858.5	23.54	90.58	49.59	PA14_RS28510	PA14_69950
xanthine phosphoribosyltransferase CDS	573	Expression: RNA-7_CAGATC_L007_R1_001	325.5	28.97	111.48	61.04	PA14_RS28505	PA14_69940
pyruvate oxidase CDS	1719	Expression: RNA-7_CAGATC_L007_R1_001	330	9.79	37.67	20.63	PA14_RS28500	PA14_69925
rep CDS	2010	Expression: RNA-7_CAGATC_L007_R1_001	141	3.58	13.77	7.54	PA14_RS28495	PA14_69910
bifunctional diguanylate cyclase/phosphodiesterase CDS	1677	Expression: RNA-7_CAGATC_L007_R1_001	2413	73.38	282.38	154.61	PA14_RS28490	PA14_69900
NorM family multidrug efflux MATE transporter CDS	1467	Expression: RNA-7_CAGATC_L007_R1_001	742	25.8	99.26	54.35	PA14_RS28485	PA14_69890
LysR family transcriptional regulator CDS	918	Expression: RNA-7_CAGATC_L007_R1_001	134	7.44	28.65	15.68	PA14_RS28480	PA14_69880
phosphorylcholine phosphatase CDS	1050	Expression: RNA-7_CAGATC_L007_R1_001	142	6.9	26.54	14.53	PA14_RS28475	PA14_69870
betT CDS	1986	Expression: RNA-7_CAGATC_L007_R1_001	458	11.76	45.26	24.78	PA14_RS28470	PA14_69850
YifB family Mg chelatase-like AAA ATPase CDS	1494	Expression: RNA-7_CAGATC_L007_R1_001	338	11.54	44.4	24.31	PA14_RS28465	PA14_69840
accessory factor UbiK family protein CDS	261	Expression: RNA-7_CAGATC_L007_R1_001	63	12.31	47.37	25.94	PA14_RS28460	PA14_69820
glnK CDS	339	Expression: RNA-7_CAGATC_L007_R1_001	8479	1275.6	4908.58	2687.48	PA14_RS28455	PA14_69810
ammonium transporter CDS	1329	Expression: RNA-7_CAGATC_L007_R1_001	1417	54.38	209.25	114.56	PA14_RS28450	PA14_69795
secondary thiamine-phosphate synthase enzyme YjbQ CDS	426	Expression: RNA-7_CAGATC_L007_R1_001	430	51.48	198.09	108.46	PA14_RS28445	PA14_69780
sutA CDS	318	Expression: RNA-7_CAGATC_L007_R1_001	789	126.54	486.92	266.59	PA14_RS28440	PA14_69770
type 1 fimbrial protein CDS	915	Expression: RNA-7_CAGATC_L007_R1_001	54.5	3.04	11.69	6.4	PA14_RS28435	PA14_69760
PLP-dependent aminotransferase family protein CDS	1377	Expression: RNA-7_CAGATC_L007_R1_001	449.5	16.65	64.06	35.07	PA14_RS28430	PA14_69750
MFS transporter CDS	1170	Expression: RNA-7_CAGATC_L007_R1_001	61	2.66	10.23	5.6	PA14_RS28425	PA14_69740
HAD family hydrolase CDS	699	Expression: RNA-7_CAGATC_L007_R1_001	119.5	8.72	33.55	18.37	PA14_RS28420	PA14_69720
xerC CDS	912	Expression: RNA-7_CAGATC_L007_R1_001	228.5	12.78	49.17	26.92	PA14_RS28415	PA14_69710
DUF484 family protein CDS	702	Expression: RNA-7_CAGATC_L007_R1_001	271	19.69	75.76	41.48	PA14_RS28410	PA14_69700
dapF CDS	831	Expression: RNA-7_CAGATC_L007_R1_001	534.5	32.8	126.23	69.11	PA14_RS28405	PA14_69690
lysA CDS	1248	Expression: RNA-7_CAGATC_L007_R1_001	1038	42.42	163.23	89.37	PA14_RS28400	PA14_69670
lipoprotein CDS	141	Expression: RNA-7_CAGATC_L007_R1_001	132.5	47.93	184.42	100.97	PA14_RS28395	PA14_69660
cyaY CDS	336	Expression: RNA-7_CAGATC_L007_R1_001	742	112.63	433.39	237.28	PA14_RS28390	PA14_69640
DUF1289 domain-containing protein CDS	210	Expression: RNA-7_CAGATC_L007_R1_001	315	76.5	294.38	161.17	PA14_RS31075
rnk CDS	405	Expression: RNA-7_CAGATC_L007_R1_001	588.5	74.11	285.17	156.13	PA14_RS28385	PA14_69630
hypothetical protein CDS	699	Expression: RNA-7_CAGATC_L007_R1_001	261	19.04	73.28	40.12	PA14_RS28380	PA14_69620
class I adenylate cyclase CDS	2853	Expression: RNA-7_CAGATC_L007_R1_001	1018.5	18.21	70.06	38.36	PA14_RS28375	PA14_69610
TIGR02647 family protein CDS	234	Expression: RNA-7_CAGATC_L007_R1_001	3176.5	692.31	2664.06	1458.59	PA14_RS28370	PA14_69600
ABC transporter substrate-binding protein CDS	882	Expression: RNA-7_CAGATC_L007_R1_001	198	11.45	44.06	24.12	PA14_RS28365	PA14_69590
hypothetical protein CDS	276	Expression: RNA-7_CAGATC_L007_R1_001	278.5	51.46	198.03	108.42	PA14_RS28360	PA14_69580
magnesium transporter CorA family protein CDS	981	Expression: RNA-7_CAGATC_L007_R1_001	154	8.01	30.81	16.87	PA14_RS28355	PA14_69570
Hcp family type VI secretion system effector CDS	519	Expression: RNA-7_CAGATC_L007_R1_001	210	20.64	79.41	43.48	PA14_RS28350	PA14_69560
type VI secretion system tip protein VgrG CDS	2043	Expression: RNA-7_CAGATC_L007_R1_001	142.5	3.56	13.69	7.49	PA14_RS28345	PA14_69550
DUF4123 domain-containing protein CDS	882	Expression: RNA-7_CAGATC_L007_R1_001	72	4.16	16.02	8.77	PA14_RS28340	PA14_69540
hypothetical protein CDS	3525	Expression: RNA-7_CAGATC_L007_R1_001	1351.5	19.55	75.24	41.2	PA14_RS28335	PA14_69520
hypothetical protein CDS	1074	Expression: RNA-7_CAGATC_L007_R1_001	1052	49.96	192.23	105.25	PA14_RS28330	PA14_69510
argH CDS	1395	Expression: RNA-7_CAGATC_L007_R1_001	1256	45.92	176.7	96.74	PA14_RS28325	PA14_69500
alginate biosynthesis two-component system sensor histidine kinase AlgZ CDS	1077	Expression: RNA-7_CAGATC_L007_R1_001	1884	89.21	343.3	187.96	PA14_RS28320	PA14_69480
algR CDS	747	Expression: RNA-7_CAGATC_L007_R1_001	3711	253.36	974.95	533.79	PA14_RS28315	PA14_69470
hemC CDS	942	Expression: RNA-7_CAGATC_L007_R1_001	1590	86.08	331.25	181.36	PA14_RS28310	PA14_69450
uroporphyrinogen-III synthase CDS	756	Expression: RNA-7_CAGATC_L007_R1_001	1573	106.12	408.34	223.57	PA14_RS28305	PA14_69440
heme biosynthesis operon protein HemX CDS	1131	Expression: RNA-7_CAGATC_L007_R1_001	1521	68.59	263.92	144.5	PA14_RS28300	PA14_69430
heme biosynthesis protein HemY CDS	1239	Expression: RNA-7_CAGATC_L007_R1_001	1415	58.24	224.13	122.71	PA14_RS28295	PA14_69420
disulfide bond formation protein B CDS	492	Expression: RNA-7_CAGATC_L007_R1_001	111	11.51	44.28	24.24	PA14_RS28290	PA14_69400
rsd CDS	483	Expression: RNA-7_CAGATC_L007_R1_001	1410	148.88	572.91	313.67	PA14_RS28285	PA14_69390
FKBP-type peptidyl-prolyl cis-trans isomerase CDS	630	Expression: RNA-7_CAGATC_L007_R1_001	128	10.36	39.87	21.83	PA14_RS28280	PA14_69380
algP CDS	1059	Expression: RNA-7_CAGATC_L007_R1_001	5383.5	259.26	997.65	546.22	PA14_RS28275	PA14_69370
TIGR02444 family protein CDS	480	Expression: RNA-7_CAGATC_L007_R1_001	2219.5	235.82	907.45	496.84	PA14_RS28270	PA14_69350
ATP-binding cassette domain-containing protein CDS	1917	Expression: RNA-7_CAGATC_L007_R1_001	543	14.45	55.59	30.44	PA14_RS28265	PA14_69340
mechanosensitive ion channel family protein CDS	579	Expression: RNA-7_CAGATC_L007_R1_001	498	43.87	168.8	92.42	PA14_RS28260	PA14_69330
TerC family protein CDS	759	Expression: RNA-7_CAGATC_L007_R1_001	365	24.53	94.38	51.67	PA14_RS28255	PA14_69320
LysE family transporter CDS	630	Expression: RNA-7_CAGATC_L007_R1_001	288	23.31	89.71	49.12	PA14_RS28250	PA14_69310
cytochrome c/FTR1 family iron permease CDS	1902	Expression: RNA-7_CAGATC_L007_R1_001	648	17.38	66.86	36.61	PA14_RS28245	PA14_69300
YaiI/YqxD family protein CDS	483	Expression: RNA-7_CAGATC_L007_R1_001	742	78.35	301.49	165.07	PA14_RS28240	PA14_69280
thioesterase family protein CDS	474	Expression: RNA-7_CAGATC_L007_R1_001	220	23.67	91.09	49.87	PA14_RS28235	PA14_69270
elbB CDS	669	Expression: RNA-7_CAGATC_L007_R1_001	962	73.34	282.2	154.51	PA14_RS28230	PA14_69260
DedA family protein CDS	591	Expression: RNA-7_CAGATC_L007_R1_001	171	14.76	56.78	31.09	PA14_RS28225	PA14_69250
hemB CDS	1014	Expression: RNA-7_CAGATC_L007_R1_001	1554	78.16	300.76	164.67	PA14_RS28220	PA14_69240
ppk1 CDS	2211	Expression: RNA-7_CAGATC_L007_R1_001	1707	39.37	151.52	82.96	PA14_RS28215	PA14_69230
ppx CDS	1521	Expression: RNA-7_CAGATC_L007_R1_001	1156	38.76	149.16	81.66	PA14_RS28210	PA14_69220
trxA CDS	327	Expression: RNA-7_CAGATC_L007_R1_001	2634	410.81	1580.81	865.5	PA14_RS28205	PA14_69200
rho CDS	1260	Expression: RNA-7_CAGATC_L007_R1_001	568	22.99	88.47	48.44	PA14_RS28200	PA14_69190
acyltransferase family protein CDS	1989	Expression: RNA-7_CAGATC_L007_R1_001	221	5.67	21.81	11.94	PA14_RS28195	PA14_69170
ubiD CDS	1467	Expression: RNA-7_CAGATC_L007_R1_001	398	13.84	53.24	29.15	PA14_RS28190	PA14_69150
CDP-6-deoxy-delta-3,4-glucoseen reductase CDS	969	Expression: RNA-7_CAGATC_L007_R1_001	444.5	23.39	90.02	49.29	PA14_RS28185	PA14_69140
glpT CDS	1347	Expression: RNA-7_CAGATC_L007_R1_001	327.5	12.4	47.71	26.12	PA14_RS28180	PA14_69130
NADPH:quinone oxidoreductase family protein CDS	978	Expression: RNA-7_CAGATC_L007_R1_001	337	17.57	67.62	37.02	PA14_RS28175	PA14_69110
fliL CDS	420	Expression: RNA-7_CAGATC_L007_R1_001	375	45.54	175.22	95.94	PA14_RS28170	PA14_69100
HlyD family efflux transporter periplasmic adaptor subunit CDS	1074	Expression: RNA-7_CAGATC_L007_R1_001	2405	114.2	439.46	240.61	PA14_RS28165	PA14_69090
rbbA CDS	2751	Expression: RNA-7_CAGATC_L007_R1_001	2620.5	48.58	186.94	102.35	PA14_RS28160	PA14_69070
ABC transporter permease CDS	1125	Expression: RNA-7_CAGATC_L007_R1_001	1655.5	75.05	288.79	158.12	PA14_RS28155	PA14_69060
EVE domain-containing protein CDS	459	Expression: RNA-7_CAGATC_L007_R1_001	1004	111.56	429.27	235.03	PA14_RS28150	PA14_69050
5-formyltetrahydrofolate cyclo-ligase CDS	612	Expression: RNA-7_CAGATC_L007_R1_001	987	82.25	316.5	173.29	PA14_RS28145	PA14_69040
cell division protein ZapA CDS	315	Expression: RNA-7_CAGATC_L007_R1_001	305.5	49.46	190.33	104.21	PA14_RS28140	PA14_69030
TIGR02449 family protein CDS	210	Expression: RNA-7_CAGATC_L007_R1_001	211.5	51.36	197.65	108.22	PA14_RS28135	PA14_69020
YecA family protein CDS	555	Expression: RNA-7_CAGATC_L007_R1_001	820	75.35	289.96	158.75	PA14_RS28130	PA14_69010
pepP CDS	1335	Expression: RNA-7_CAGATC_L007_R1_001	1310.5	50.06	192.65	105.48	PA14_RS28125	PA14_69000
ubiH CDS	1185	Expression: RNA-7_CAGATC_L007_R1_001	873.5	37.59	144.66	79.2	PA14_RS28120	PA14_68980
DUF4442 domain-containing protein CDS	483	Expression: RNA-7_CAGATC_L007_R1_001	224	23.65	91.01	49.83	PA14_RS28115	PA14_68970
2-octaprenyl-3-methyl-6-methoxy-1,4-benzoquinol hydroxylase CDS	1218	Expression: RNA-7_CAGATC_L007_R1_001	1170.5	49.01	188.6	103.26	PA14_RS28110	PA14_68955
hypothetical protein CDS	822	Expression: RNA-7_CAGATC_L007_R1_001	1671.5	103.71	399.07	218.49	PA14_RS28105	PA14_68940
MFS transporter CDS	1194	Expression: RNA-7_CAGATC_L007_R1_001	450	19.22	73.96	40.5	PA14_RS28100	PA14_68930
LysR family transcriptional regulator CDS	915	Expression: RNA-7_CAGATC_L007_R1_001	166	9.25	35.6	19.49	PA14_RS28095	PA14_68920
extracellular solute-binding protein CDS	999	Expression: RNA-7_CAGATC_L007_R1_001	227	11.59	44.59	24.42	PA14_RS28090	PA14_68900
iron ABC transporter permease CDS	1620	Expression: RNA-7_CAGATC_L007_R1_001	212	6.67	25.68	14.06	PA14_RS28085	PA14_68890
gcvT CDS	1083	Expression: RNA-7_CAGATC_L007_R1_001	1335.5	62.89	242.01	132.5	PA14_RS28080	PA14_68870
gcvH CDS	390	Expression: RNA-7_CAGATC_L007_R1_001	383.5	50.15	192.98	105.66	PA14_RS28075	PA14_68860
aminomethyl-transferring glycine dehydrogenase CDS	2877	Expression: RNA-7_CAGATC_L007_R1_001	2443	43.31	166.65	91.24	PA14_RS28070	PA14_68850
DUF2388 domain-containing protein CDS	330	Expression: RNA-7_CAGATC_L007_R1_001	2446	378.02	1454.63	796.42	PA14_RS28065	PA14_68840
NfeD family protein CDS	453	Expression: RNA-7_CAGATC_L007_R1_001	294	33.1	127.37	69.73	PA14_RS28060	PA14_68830
GspE/PulE family protein CDS	1785	Expression: RNA-7_CAGATC_L007_R1_001	3150	90	346.32	189.61	PA14_RS28055	PA14_68820
inorganic triphosphatase CDS	1365	Expression: RNA-7_CAGATC_L007_R1_001	461	17.22	66.28	36.29	PA14_RS28050	PA14_68810
TIGR00153 family protein CDS	678	Expression: RNA-7_CAGATC_L007_R1_001	2198	165.34	636.22	348.34	PA14_RS28045	PA14_68800
inorganic phosphate transporter CDS	1269	Expression: RNA-7_CAGATC_L007_R1_001	663	26.65	102.53	56.14	PA14_RS28040	PA14_68780
argE CDS	1155	Expression: RNA-7_CAGATC_L007_R1_001	758.5	33.49	128.88	70.56	PA14_RS28035	PA14_68770
MarC family NAAT transporter CDS	702	Expression: RNA-7_CAGATC_L007_R1_001	287.5	20.89	80.37	44	PA14_RS28030	PA14_68750
argA CDS	1299	Expression: RNA-7_CAGATC_L007_R1_001	379	14.88	57.26	31.35	PA14_RS28025	PA14_68740
gshA CDS	1584	Expression: RNA-7_CAGATC_L007_R1_001	620	19.96	76.82	42.06	PA14_RS28020	PA14_68730
PaaI family thioesterase CDS	390	Expression: RNA-7_CAGATC_L007_R1_001	100.5	13.14	50.57	27.69	PA14_RS28015	PA14_68720
RNA-binding transcriptional accessory protein CDS	2340	Expression: RNA-7_CAGATC_L007_R1_001	216.5	4.72	18.16	9.94	PA14_RS28010	PA14_68710
amgR CDS	744	Expression: RNA-7_CAGATC_L007_R1_001	400	27.42	105.51	57.77	PA14_RS28005	PA14_68700
amgS CDS	1320	Expression: RNA-7_CAGATC_L007_R1_001	319	12.33	47.43	25.97	PA14_RS28000	PA14_68680
LD-carboxypeptidase CDS	924	Expression: RNA-7_CAGATC_L007_R1_001	191	10.54	40.57	22.21	PA14_RS27995	PA14_68670
rimK CDS	906	Expression: RNA-7_CAGATC_L007_R1_001	144	8.11	31.19	17.08	PA14_RS27990	PA14_68660
ATP-dependent zinc protease CDS	501	Expression: RNA-7_CAGATC_L007_R1_001	117	11.91	45.83	25.09	PA14_RS27985	PA14_68640
RNA-binding protein S4 CDS	396	Expression: RNA-7_CAGATC_L007_R1_001	71	9.14	35.19	19.26	PA14_RS27980	PA14_68630
phosphatase PAP2 family protein CDS	804	Expression: RNA-7_CAGATC_L007_R1_001	133	8.44	32.46	17.77	PA14_RS27975	PA14_68620
hslO CDS	894	Expression: RNA-7_CAGATC_L007_R1_001	157	8.96	34.46	18.87	PA14_RS27970	PA14_68610
phosphoenolpyruvate carboxykinase CDS	1542	Expression: RNA-7_CAGATC_L007_R1_001	566	18.72	72.03	39.44	PA14_RS27965	PA14_68580
hypothetical protein CDS	357	Expression: RNA-7_CAGATC_L007_R1_001	84	12	46.18	25.28	PA14_RS27960	PA14_68570
nitroreductase family protein CDS	603	Expression: RNA-7_CAGATC_L007_R1_001	63.5	5.37	20.67	11.32	PA14_RS27955	PA14_68560
LysR family transcriptional regulator CDS	909	Expression: RNA-7_CAGATC_L007_R1_001	163.5	9.17	35.3	19.33	PA14_RS27950	PA14_68550
3-hydroxyacyl-CoA dehydrogenase CDS	1236	Expression: RNA-7_CAGATC_L007_R1_001	96	3.96	15.24	8.35	PA14_RS27945	PA14_68530
acyl-CoA dehydrogenase C-terminal domain-containing protein CDS	1791	Expression: RNA-7_CAGATC_L007_R1_001	165.5	4.71	18.13	9.93	PA14_RS27940	PA14_68510
iron-containing alcohol dehydrogenase CDS	1164	Expression: RNA-7_CAGATC_L007_R1_001	630.5	27.63	106.3	58.2	PA14_RS27935	PA14_68500
acyl-CoA thioesterase CDS	444	Expression: RNA-7_CAGATC_L007_R1_001	335	38.48	148.07	81.07	PA14_RS27930	PA14_68490
chorismate mutase CDS	558	Expression: RNA-7_CAGATC_L007_R1_001	177	16.18	62.25	34.08	PA14_RS27925	PA14_68480
carbon storage regulator CDS	216	Expression: RNA-7_CAGATC_L007_R1_001	392	92.56	356.16	195	PA14_RS27920	PA14_68470
hypothetical protein CDS	408	Expression: RNA-7_CAGATC_L007_R1_001	314	39.25	151.04	82.69	PA14_RS27915	PA14_68460
hypothetical protein CDS	516	Expression: RNA-7_CAGATC_L007_R1_001	921	91.03	350.28	191.78	PA14_RS27910	PA14_68450
FdhF/YdeP family oxidoreductase CDS	2322	Expression: RNA-7_CAGATC_L007_R1_001	421.5	9.26	35.62	19.5	PA14_RS27905	PA14_68440
fdhD CDS	840	Expression: RNA-7_CAGATC_L007_R1_001	227.5	13.81	53.15	29.1	PA14_RS27900	PA14_68430
LysR family transcriptional regulator CDS	921	Expression: RNA-7_CAGATC_L007_R1_001	147	8.14	31.32	17.15	PA14_RS27895	PA14_68420
lysM CDS	438	Expression: RNA-7_CAGATC_L007_R1_001	9010	1049.11	4037.03	2210.3	PA14_RS27890	PA14_68400
yrfG CDS	666	Expression: RNA-7_CAGATC_L007_R1_001	549	42.04	161.77	88.57	PA14_RS27885	PA14_68390
nudE CDS	567	Expression: RNA-7_CAGATC_L007_R1_001	526.5	47.36	182.23	99.77	PA14_RS27880	PA14_68380
cysQ CDS	822	Expression: RNA-7_CAGATC_L007_R1_001	920.5	57.11	219.77	120.32	PA14_RS27875	PA14_68370
beta-ketoacyl-ACP synthase FabY CDS	1905	Expression: RNA-7_CAGATC_L007_R1_001	912	24.42	93.95	51.44	PA14_RS27870	PA14_68360
arcC CDS	933	Expression: RNA-7_CAGATC_L007_R1_001	2250	122.99	473.27	259.12	PA14_RS27865	PA14_68350
ornithine carbamoyltransferase CDS	1011	Expression: RNA-7_CAGATC_L007_R1_001	1023	51.61	198.58	108.72	PA14_RS27860	PA14_68340
arcA CDS	1257	Expression: RNA-7_CAGATC_L007_R1_001	1535	62.28	239.65	131.21	PA14_RS27855	PA14_68330
arcD CDS	1449	Expression: RNA-7_CAGATC_L007_R1_001	1499	52.76	203.02	111.16	PA14_RS27850	PA14_68300
dctM CDS	1284	Expression: RNA-7_CAGATC_L007_R1_001	228	9.06	34.85	19.08	PA14_RS27845	PA14_68290
dctQ CDS	633	Expression: RNA-7_CAGATC_L007_R1_001	92	7.41	28.52	15.62	PA14_RS27840	PA14_68280
dctP CDS	996	Expression: RNA-7_CAGATC_L007_R1_001	350	17.92	68.96	37.76	PA14_RS27835	PA14_68260
dctD CDS	1389	Expression: RNA-7_CAGATC_L007_R1_001	357	13.11	50.44	27.62	PA14_RS27830	PA14_68250
dctB CDS	1839	Expression: RNA-7_CAGATC_L007_R1_001	554	15.36	59.12	32.37	PA14_RS27825	PA14_68230
rfbC CDS	546	Expression: RNA-7_CAGATC_L007_R1_001	1119	104.52	402.21	220.21	PA14_RS27820	PA14_68210
rfbA CDS	882	Expression: RNA-7_CAGATC_L007_R1_001	1326	76.67	295.04	161.54	PA14_RS27815	PA14_68200
rfbD CDS	909	Expression: RNA-7_CAGATC_L007_R1_001	1576	88.42	340.25	186.29	PA14_RS27810	PA14_68190
rfbB CDS	1059	Expression: RNA-7_CAGATC_L007_R1_001	2103	101.28	389.72	213.37	PA14_RS27805	PA14_68170
DHA2 family efflux MFS transporter permease subunit CDS	1530	Expression: RNA-7_CAGATC_L007_R1_001	171.5	5.72	22	12.04	PA14_RS27795	PA14_68140
efflux RND transporter periplasmic adaptor subunit CDS	1185	Expression: RNA-7_CAGATC_L007_R1_001	182.5	7.85	30.22	16.55	PA14_RS27790	PA14_68130
efflux transporter outer membrane subunit CDS	1479	Expression: RNA-7_CAGATC_L007_R1_001	378.5	13.05	50.22	27.5	PA14_RS27785	PA14_68120
MarR family transcriptional regulator CDS	471	Expression: RNA-7_CAGATC_L007_R1_001	163.5	17.7	68.13	37.3	PA14_RS27780	PA14_68110
methyltransferase CDS	1221	Expression: RNA-7_CAGATC_L007_R1_001	79	3.3	12.7	6.95	PA14_RS27775	PA14_68100
ABC transporter permease CDS	693	Expression: RNA-7_CAGATC_L007_R1_001	81	5.96	22.94	12.56	PA14_RS27770	PA14_68090
ABC transporter permease CDS	696	Expression: RNA-7_CAGATC_L007_R1_001	123	9.01	34.68	18.99	PA14_RS27765	PA14_68080
ABC transporter substrate-binding protein CDS	753	Expression: RNA-7_CAGATC_L007_R1_001	509	34.47	132.66	72.63	PA14_RS27760	PA14_68070
ABC transporter ATP-binding protein CDS	774	Expression: RNA-7_CAGATC_L007_R1_001	337	22.21	85.45	46.78	PA14_RS27755	PA14_68060
DUF502 domain-containing protein CDS	690	Expression: RNA-7_CAGATC_L007_R1_001	113	8.35	32.14	17.6	PA14_RS27750	PA14_68050
SDR family oxidoreductase CDS	738	Expression: RNA-7_CAGATC_L007_R1_001	428	29.58	113.81	62.31	PA14_RS27745	PA14_68040
oxidoreductase CDS	1086	Expression: RNA-7_CAGATC_L007_R1_001	211.5	9.93	38.22	20.93	PA14_RS27735
oxidative damage protection protein CDS	273	Expression: RNA-7_CAGATC_L007_R1_001	93.5	17.47	67.21	36.8	PA14_RS27730	PA14_68000
mutY CDS	1068	Expression: RNA-7_CAGATC_L007_R1_001	317.5	15.16	58.34	31.94	PA14_RS27725	PA14_67990
AsmA family protein CDS	2253	Expression: RNA-7_CAGATC_L007_R1_001	349.5	7.91	30.44	16.67	PA14_RS27720	PA14_67975
NAD(P)/FAD-dependent oxidoreductase CDS	1107	Expression: RNA-7_CAGATC_L007_R1_001	126	5.8	22.34	12.23	PA14_RS27715	PA14_67970
hypothetical protein CDS	237	Expression: RNA-7_CAGATC_L007_R1_001	57	12.27	47.2	25.84	PA14_RS27710	PA14_67960
acetyl-CoA sensor PanZ family protein CDS	399	Expression: RNA-7_CAGATC_L007_R1_001	30	3.83	14.76	8.08	PA14_RS27705	PA14_67940
hisB CDS	594	Expression: RNA-7_CAGATC_L007_R1_001	568	48.77	187.66	102.75	PA14_RS27700	PA14_67930
hisH CDS	639	Expression: RNA-7_CAGATC_L007_R1_001	651.5	52	200.09	109.55	PA14_RS27695	PA14_67920
DUF2164 domain-containing protein CDS	261	Expression: RNA-7_CAGATC_L007_R1_001	95	18.56	71.43	39.11	PA14_RS27690	PA14_67900
hisA CDS	738	Expression: RNA-7_CAGATC_L007_R1_001	222	15.34	59.03	32.32	PA14_RS27685	PA14_67890
hisF CDS	771	Expression: RNA-7_CAGATC_L007_R1_001	313.5	20.74	79.8	43.69	PA14_RS27680	PA14_67880
ABC transporter substrate-binding protein CDS	747	Expression: RNA-7_CAGATC_L007_R1_001	194	13.24	50.97	27.9	PA14_RS27675	PA14_67860
ABC transporter substrate-binding protein CDS	753	Expression: RNA-7_CAGATC_L007_R1_001	65	4.4	16.94	9.28	PA14_RS27670	PA14_67850
ABC transporter substrate-binding protein CDS	756	Expression: RNA-7_CAGATC_L007_R1_001	102	6.88	26.48	14.5	PA14_RS27665	PA14_67840
hypothetical protein CDS	1482	Expression: RNA-7_CAGATC_L007_R1_001	225	7.74	29.8	16.31	PA14_RS27660	PA14_67830
divergent polysaccharide deacetylase family protein CDS	774	Expression: RNA-7_CAGATC_L007_R1_001	71	4.68	18	9.86	PA14_RS27655	PA14_67820
proteolytic complex protein CptA CDS	1311	Expression: RNA-7_CAGATC_L007_R1_001	438.5	17.06	65.64	35.94	PA14_RS27650	PA14_67810
murein hydrolase activator EnvC CDS	1287	Expression: RNA-7_CAGATC_L007_R1_001	322.5	12.78	49.18	26.92	PA14_RS27645	PA14_67790
CPBP family intramembrane metalloprotease CDS	819	Expression: RNA-7_CAGATC_L007_R1_001	42	2.62	10.06	5.51	PA14_RS27640	PA14_67780
2,3-bisphosphoglycerate-independent phosphoglycerate mutase CDS	1548	Expression: RNA-7_CAGATC_L007_R1_001	441	14.53	55.91	30.61	PA14_RS27635	PA14_67770
rhodanese-like domain-containing protein CDS	420	Expression: RNA-7_CAGATC_L007_R1_001	108	13.11	50.46	27.63	PA14_RS27630	PA14_67750
grxC CDS	255	Expression: RNA-7_CAGATC_L007_R1_001	57.5	11.5	44.25	24.23	PA14_RS27625	PA14_67740
secB CDS	492	Expression: RNA-7_CAGATC_L007_R1_001	281.5	29.18	112.29	61.48	PA14_RS27620	PA14_67720
trmL CDS	462	Expression: RNA-7_CAGATC_L007_R1_001	79.5	8.78	33.77	18.49	PA14_RS27615	PA14_67710
hypothetical protein CDS	468	Expression: RNA-7_CAGATC_L007_R1_001	223.5	24.36	93.72	51.31	PA14_RS27610	PA14_67700
ntrC CDS	1431	Expression: RNA-7_CAGATC_L007_R1_001	210.5	7.5	28.87	15.81	PA14_RS27605	PA14_67680
ntrB CDS	1077	Expression: RNA-7_CAGATC_L007_R1_001	197.5	9.35	35.99	19.7	PA14_RS27600	PA14_67670
DUF4124 domain-containing protein CDS	573	Expression: RNA-7_CAGATC_L007_R1_001	64.5	5.74	22.09	12.09	PA14_RS27595	PA14_67650
DUF4124 domain-containing protein CDS	522	Expression: RNA-7_CAGATC_L007_R1_001	136.5	13.34	51.32	28.1	PA14_RS27590	PA14_67640
mechanosensitive ion channel family protein CDS	2208	Expression: RNA-7_CAGATC_L007_R1_001	240.5	5.56	21.38	11.7	PA14_RS27585	PA14_67630
hypothetical protein CDS	405	Expression: RNA-7_CAGATC_L007_R1_001	126.5	15.93	61.3	33.56	PA14_RS27580	PA14_67620
glnA CDS	1410	Expression: RNA-7_CAGATC_L007_R1_001	1665	60.22	231.74	126.88	PA14_RS27575	PA14_67600
thiI CDS	1455	Expression: RNA-7_CAGATC_L007_R1_001	360	12.62	48.56	26.59	PA14_RS27570	PA14_67580
typA CDS	1818	Expression: RNA-7_CAGATC_L007_R1_001	275	7.71	29.69	16.25	PA14_RS27565	PA14_67560
helix-turn-helix domain-containing protein CDS	426	Expression: RNA-7_CAGATC_L007_R1_001	347	41.54	159.86	87.52	PA14_RS27560	PA14_67550
class I SAM-dependent methyltransferase CDS	585	Expression: RNA-7_CAGATC_L007_R1_001	195	17	65.42	35.82	PA14_RS27555	PA14_67540
DUF2339 domain-containing protein CDS	3606	Expression: RNA-7_CAGATC_L007_R1_001	1322	18.7	71.95	39.39	PA14_RS27550	PA14_67530
DUF3999 domain-containing protein CDS	1395	Expression: RNA-7_CAGATC_L007_R1_001	439	16.05	61.76	33.81	PA14_RS27545	PA14_67520
estA CDS	1941	Expression: RNA-7_CAGATC_L007_R1_001	1752	46.03	177.14	96.99	PA14_RS27540	PA14_67510
gloA CDS	531	Expression: RNA-7_CAGATC_L007_R1_001	411	39.47	151.9	83.17	PA14_RS27535	PA14_67500
class 1 fructose-bisphosphatase CDS	1011	Expression: RNA-7_CAGATC_L007_R1_001	584	29.46	113.36	62.07	PA14_RS27530	PA14_67490
DUF924 family protein CDS	603	Expression: RNA-7_CAGATC_L007_R1_001	383	32.39	124.65	68.25	PA14_RS27525	PA14_67470
bamE CDS	258	Expression: RNA-7_CAGATC_L007_R1_001	508.5	100.52	386.8	211.77	PA14_RS27520	PA14_67460
lipocalin family protein CDS	570	Expression: RNA-7_CAGATC_L007_R1_001	720.5	64.47	248.07	135.82	PA14_RS27515	PA14_67450
formimidoylglutamate deiminase CDS	1362	Expression: RNA-7_CAGATC_L007_R1_001	3705	138.73	533.85	292.29	PA14_RS27510	PA14_67440
hutC CDS	753	Expression: RNA-7_CAGATC_L007_R1_001	2981	201.9	776.92	425.37	PA14_RS27505	PA14_67420
HutD family protein CDS	591	Expression: RNA-7_CAGATC_L007_R1_001	1154	99.58	383.2	209.81	PA14_RS27500	PA14_67410
ABC transporter substrate-binding protein CDS	1023	Expression: RNA-7_CAGATC_L007_R1_001	532	26.52	102.06	55.88	PA14_RS27495	PA14_67400
fatty acid desaturase CDS	939	Expression: RNA-7_CAGATC_L007_R1_001	266	14.45	55.59	30.44	PA14_RS27490	PA14_67380
phosphate/phosphite/phosphonate ABC transporter substrate-binding protein CDS	798	Expression: RNA-7_CAGATC_L007_R1_001	1192	76.18	293.15	160.5	PA14_RS27485	PA14_67370
hutU CDS	1680	Expression: RNA-7_CAGATC_L007_R1_001	1617	49.09	188.89	103.42	PA14_RS27480	PA14_67350
cytosine permease CDS	1443	Expression: RNA-7_CAGATC_L007_R1_001	370	13.08	50.32	27.55	PA14_RS27475	PA14_67340
hutH CDS	1530	Expression: RNA-7_CAGATC_L007_R1_001	238	7.93	30.53	16.71	PA14_RS27470	PA14_67320
amino acid permease CDS	1404	Expression: RNA-7_CAGATC_L007_R1_001	331	12.02	46.27	25.33	PA14_RS27465	PA14_67310
ABC transporter substrate-binding protein CDS	969	Expression: RNA-7_CAGATC_L007_R1_001	306	16.11	61.97	33.93	PA14_RS27460	PA14_67300
proline/glycine betaine ABC transporter permease CDS	852	Expression: RNA-7_CAGATC_L007_R1_001	318.5	19.07	73.36	40.17	PA14_RS27455	PA14_67280
glycine betaine/L-proline ABC transporter ATP-binding protein CDS	831	Expression: RNA-7_CAGATC_L007_R1_001	212.5	13.04	50.18	27.48	PA14_RS27450	PA14_67270
histidine ammonia-lyase CDS	1533	Expression: RNA-7_CAGATC_L007_R1_001	448.5	14.92	57.42	31.44	PA14_RS27445	PA14_67260
imidazolonepropionase CDS	1209	Expression: RNA-7_CAGATC_L007_R1_001	356.5	15.04	57.87	31.68	PA14_RS27440	PA14_67250
hutG CDS	801	Expression: RNA-7_CAGATC_L007_R1_001	209	13.31	51.21	28.04	PA14_RS27435	PA14_67240
type VI secretion system tip protein VgrG CDS	2373	Expression: RNA-7_CAGATC_L007_R1_001	469	10.08	38.79	21.24	PA14_RS27430	PA14_67230
type VI secrection system-dependent phospholipase D effector PldB CDS	2238	Expression: RNA-7_CAGATC_L007_R1_001	412	9.39	36.13	19.78	PA14_RS27425	PA14_67220
sel1 repeat family protein CDS	876	Expression: RNA-7_CAGATC_L007_R1_001	310	18.05	69.45	38.02	PA14_RS31055	PA14_67210
sel1 repeat family protein CDS	870	Expression: RNA-7_CAGATC_L007_R1_001	237	13.89	53.46	29.27	PA14_RS27420	PA14_67200
sel1 repeat family protein CDS	870	Expression: RNA-7_CAGATC_L007_R1_001	103.5	6.07	23.35	12.78	PA14_RS27415	PA14_67190
sel1 repeat family protein CDS	870	Expression: RNA-7_CAGATC_L007_R1_001	222.5	13.04	50.19	27.48	PA14_RS31050	PA14_67180
LysR family transcriptional regulator CDS	957	Expression: RNA-7_CAGATC_L007_R1_001	370	19.72	75.88	41.54	PA14_RS27410	PA14_67170
D-amino acid dehydrogenase CDS	1251	Expression: RNA-7_CAGATC_L007_R1_001	601.5	24.52	94.36	51.66	PA14_RS27405	PA14_67150
RidA family protein CDS	351	Expression: RNA-7_CAGATC_L007_R1_001	355.5	51.65	198.77	108.83	PA14_RS27400	PA14_67140
transporter substrate-binding domain-containing protein CDS	900	Expression: RNA-7_CAGATC_L007_R1_001	134.5	7.62	29.33	16.06	PA14_RS27395	PA14_67130
NUDIX hydrolase CDS	477	Expression: RNA-7_CAGATC_L007_R1_001	119.5	12.78	49.17	26.92	PA14_RS27390	PA14_67120
pip CDS	972	Expression: RNA-7_CAGATC_L007_R1_001	383.5	20.12	77.43	42.39	PA14_RS27385	PA14_67110
D-tyrosyl-tRNA(Tyr) deacylase CDS	438	Expression: RNA-7_CAGATC_L007_R1_001	165.5	19.27	74.15	40.6	PA14_RS27380	PA14_67100
glucan biosynthesis protein G CDS	1578	Expression: RNA-7_CAGATC_L007_R1_001	807	26.08	100.36	54.95	PA14_RS27375	PA14_67090
mdoH CDS	2586	Expression: RNA-7_CAGATC_L007_R1_001	1043	20.57	79.15	43.34	PA14_RS27370	PA14_67065
transporter substrate-binding domain-containing protein CDS	801	Expression: RNA-7_CAGATC_L007_R1_001	165	10.51	40.43	22.13	PA14_RS27365	PA14_67050
amino acid ABC transporter permease CDS	963	Expression: RNA-7_CAGATC_L007_R1_001	129.5	6.86	26.39	14.45	PA14_RS27360	PA14_67040
amino acid ABC transporter ATP-binding protein CDS	735	Expression: RNA-7_CAGATC_L007_R1_001	185	12.84	49.4	27.04	PA14_RS27355	PA14_67030
UPF0158 family protein CDS	462	Expression: RNA-7_CAGATC_L007_R1_001	93.5	10.32	39.72	21.75	PA14_RS27350	PA14_67020
methyl-accepting chemotaxis protein CDS	1944	Expression: RNA-7_CAGATC_L007_R1_001	81	2.13	8.18	4.48	PA14_RS27345	PA14_67010
16S rRNA (uracil(1498)-N(3))-methyltransferase CDS	708	Expression: RNA-7_CAGATC_L007_R1_001	85.5	6.16	23.7	12.98	PA14_RS27340	PA14_66990
tatC CDS	804	Expression: RNA-7_CAGATC_L007_R1_001	134.5	8.53	32.83	17.97	PA14_RS27335	PA14_66980
tatB CDS	426	Expression: RNA-7_CAGATC_L007_R1_001	248.5	29.75	114.48	62.68	PA14_RS27330	PA14_66970
twin-arginine translocase TatA/TatE family subunit CDS	249	Expression: RNA-7_CAGATC_L007_R1_001	438.5	89.81	345.61	189.22	PA14_RS27325	PA14_66960
phosphoribosyl-ATP diphosphatase CDS	336	Expression: RNA-7_CAGATC_L007_R1_001	241	36.58	140.76	77.07	PA14_RS27320	PA14_66950
hisI CDS	405	Expression: RNA-7_CAGATC_L007_R1_001	600	75.56	290.74	159.18	PA14_RS27315	PA14_66940
ubiB CDS	1602	Expression: RNA-7_CAGATC_L007_R1_001	400.5	12.75	49.06	26.86	PA14_RS27310	PA14_66920
SCP2 domain-containing protein CDS	627	Expression: RNA-7_CAGATC_L007_R1_001	215	17.49	67.29	36.84	PA14_RS27305	PA14_66910
ubiE CDS	771	Expression: RNA-7_CAGATC_L007_R1_001	348.5	23.05	88.71	48.57	PA14_RS27300	PA14_66900
polyhydroxyalkanoic acid system family protein CDS	276	Expression: RNA-7_CAGATC_L007_R1_001	203	37.51	144.34	79.03	PA14_RS27295	PA14_66890
phasin family protein CDS	417	Expression: RNA-7_CAGATC_L007_R1_001	2205.5	269.74	1037.96	568.29	PA14_RS27290	PA14_66880
phasin family protein CDS	930	Expression: RNA-7_CAGATC_L007_R1_001	4997	274.03	1054.48	577.33	PA14_RS27285	PA14_66875
TetR/AcrR family transcriptional regulator CDS	618	Expression: RNA-7_CAGATC_L007_R1_001	674.5	55.66	214.19	117.27	PA14_RS27280	PA14_66850
phaC CDS	1683	Expression: RNA-7_CAGATC_L007_R1_001	1774	53.76	206.86	113.26	PA14_RS27275	PA14_66840
phaZ CDS	858	Expression: RNA-7_CAGATC_L007_R1_001	817	48.56	186.87	102.31	PA14_RS27270	PA14_66830
phaC CDS	1680	Expression: RNA-7_CAGATC_L007_R1_001	970	29.45	113.31	62.04	PA14_RS27265	PA14_66820
DUF971 domain-containing protein CDS	372	Expression: RNA-7_CAGATC_L007_R1_001	166	22.76	87.57	47.95	PA14_RS27260	PA14_66800
hslU CDS	1344	Expression: RNA-7_CAGATC_L007_R1_001	778	29.52	113.6	62.2	PA14_RS27255	PA14_66790
hslV CDS	534	Expression: RNA-7_CAGATC_L007_R1_001	511	48.8	187.8	102.82	PA14_RS27250	PA14_66770
SPOR domain-containing protein CDS	696	Expression: RNA-7_CAGATC_L007_R1_001	246.5	18.06	69.51	38.05	PA14_RS27245	PA14_66760
argS CDS	1764	Expression: RNA-7_CAGATC_L007_R1_001	907.5	26.24	100.96	55.28	PA14_RS27240	PA14_66750
primosomal protein N' CDS	2220	Expression: RNA-7_CAGATC_L007_R1_001	181	4.16	16	8.76	PA14_RS27235	PA14_66720
rpmE CDS	216	Expression: RNA-7_CAGATC_L007_R1_001	2395	565.49	2176.02	1191.38	PA14_RS27230	PA14_66710
thermonuclease family protein CDS	768	Expression: RNA-7_CAGATC_L007_R1_001	1328	88.19	339.35	185.8	PA14_RS27225	PA14_66700
M48 family metalloprotease CDS	1440	Expression: RNA-7_CAGATC_L007_R1_001	2327	82.41	317.14	173.63	PA14_RS27220	PA14_66690
malic enzyme CDS	1269	Expression: RNA-7_CAGATC_L007_R1_001	707	28.41	109.34	59.86	PA14_RS27215	PA14_66680
penicillin-binding protein 1A CDS	2472	Expression: RNA-7_CAGATC_L007_R1_001	860	17.74	68.27	37.38	PA14_RS27210	PA14_66670
type IV pilus assembly protein PilM CDS	1065	Expression: RNA-7_CAGATC_L007_R1_001	2734.5	130.95	503.89	275.89	PA14_RS27205	PA14_66660
pilN CDS	597	Expression: RNA-7_CAGATC_L007_R1_001	424	36.22	139.38	76.31	PA14_RS27200	PA14_66650
pilO CDS	624	Expression: RNA-7_CAGATC_L007_R1_001	440.5	36	138.54	75.85	PA14_RS27195	PA14_66640
pilP CDS	525	Expression: RNA-7_CAGATC_L007_R1_001	490	47.6	183.17	100.29	PA14_RS27190	PA14_66630
pilQ CDS	2133	Expression: RNA-7_CAGATC_L007_R1_001	2360	56.43	217.14	118.88	PA14_RS27185	PA14_66620
aroK CDS	519	Expression: RNA-7_CAGATC_L007_R1_001	1490	146.42	563.42	308.47	PA14_RS27180	PA14_66610
aroB CDS	1107	Expression: RNA-7_CAGATC_L007_R1_001	354	16.31	62.76	34.36	PA14_RS27175	PA14_66600
AAA family ATPase CDS	1656	Expression: RNA-7_CAGATC_L007_R1_001	1680	51.74	199.09	109.01	PA14_RS27170	PA14_66580
gltB CDS	4446	Expression: RNA-7_CAGATC_L007_R1_001	1832	21.01	80.87	44.27	PA14_RS27165	PA14_66570
FAD-dependent oxidoreductase CDS	1434	Expression: RNA-7_CAGATC_L007_R1_001	405	14.4	55.43	30.35	PA14_RS27160	PA14_66560
hemE CDS	1068	Expression: RNA-7_CAGATC_L007_R1_001	191	9.12	35.1	19.22	PA14_RS27155	PA14_66550
hypothetical protein CDS	981	Expression: RNA-7_CAGATC_L007_R1_001	122	6.34	24.41	13.36	PA14_RS27150	PA14_66540
AraC family transcriptional regulator CDS	1074	Expression: RNA-7_CAGATC_L007_R1_001	177	8.41	32.34	17.71	PA14_RS27145	PA14_66530
SDR family NAD(P)-dependent oxidoreductase CDS	930	Expression: RNA-7_CAGATC_L007_R1_001	162	8.88	34.19	18.72	PA14_RS27140	PA14_66520
MFS transporter CDS	1317	Expression: RNA-7_CAGATC_L007_R1_001	2415	93.52	359.87	197.03	PA14_RS27135	PA14_66510
LysR family transcriptional regulator CDS	906	Expression: RNA-7_CAGATC_L007_R1_001	225	12.67	48.74	26.68	PA14_RS27130	PA14_66490
ParA family protein CDS	768	Expression: RNA-7_CAGATC_L007_R1_001	2257.5	149.91	576.87	315.84	PA14_RS27125	PA14_66480
universal stress protein CDS	816	Expression: RNA-7_CAGATC_L007_R1_001	2514.5	157.16	604.75	331.1	PA14_RS27120	PA14_66460
YiiD C-terminal domain-containing protein CDS	453	Expression: RNA-7_CAGATC_L007_R1_001	496	55.84	214.88	117.65	PA14_RS27115	PA14_66450
bifunctional O-acetylhomoserine aminocarboxypropyltransferase/cysteine synthase CDS	1278	Expression: RNA-7_CAGATC_L007_R1_001	212	8.46	32.55	17.82	PA14_RS27110	PA14_66440
sulfite exporter TauE/SafE family protein CDS	975	Expression: RNA-7_CAGATC_L007_R1_001	278	14.54	55.96	30.64	PA14_RS27105	PA14_66420
YdiU family protein CDS	1461	Expression: RNA-7_CAGATC_L007_R1_001	304	10.61	40.84	22.36	PA14_RS27100	PA14_66410
mscK CDS	3357	Expression: RNA-7_CAGATC_L007_R1_001	556	8.45	32.5	17.8	PA14_RS27095	PA14_66400
potassium/proton antiporter CDS	1743	Expression: RNA-7_CAGATC_L007_R1_001	96	2.81	10.81	5.92	PA14_RS27090	PA14_66380
acyl-CoA dehydrogenase CDS	1803	Expression: RNA-7_CAGATC_L007_R1_001	556	15.73	60.52	33.13	PA14_RS27085	PA14_66350
23S rRNA (adenine(2030)-N(6))-methyltransferase RlmJ CDS	837	Expression: RNA-7_CAGATC_L007_R1_001	1151.5	70.16	269.99	147.82	PA14_RS27080	PA14_66340
msrA CDS	648	Expression: RNA-7_CAGATC_L007_R1_001	1139.5	89.68	345.1	188.95	PA14_RS27075	PA14_66330
phosphodiesterase DipA CDS	2700	Expression: RNA-7_CAGATC_L007_R1_001	826	15.6	60.04	32.87	PA14_RS27070	PA14_66320
aceF CDS	1644	Expression: RNA-7_CAGATC_L007_R1_001	969	30.06	115.67	63.33	PA14_RS27065	PA14_66310
aceE CDS	2649	Expression: RNA-7_CAGATC_L007_R1_001	1937	37.29	143.5	78.57	PA14_RS27060	PA14_66290
glnE CDS	2949	Expression: RNA-7_CAGATC_L007_R1_001	1537	26.58	102.28	56	PA14_RS27055	PA14_66270
ilvE CDS	924	Expression: RNA-7_CAGATC_L007_R1_001	1599	88.26	339.62	185.94	PA14_RS27050	PA14_66260
waaF CDS	1038	Expression: RNA-7_CAGATC_L007_R1_001	794	39.01	150.12	82.19	PA14_RS27045	PA14_66250
waaC CDS	1065	Expression: RNA-7_CAGATC_L007_R1_001	757.5	36.27	139.59	76.42	PA14_RS27040	PA14_66240
glycosyltransferase family 4 protein CDS	1122	Expression: RNA-7_CAGATC_L007_R1_001	743	33.77	129.96	71.15	PA14_RS27035	PA14_66230
rfaP CDS	807	Expression: RNA-7_CAGATC_L007_R1_001	368.5	23.29	89.61	49.06	PA14_RS27030	PA14_66220
hypothetical protein CDS	735	Expression: RNA-7_CAGATC_L007_R1_001	624	43.3	166.61	91.22	PA14_RS27025	PA14_66210
lipopolysaccharide kinase InaA family protein CDS	759	Expression: RNA-7_CAGATC_L007_R1_001	558.5	37.53	144.41	79.06	PA14_RS27020	PA14_66200
serine/threonine protein kinase CDS	1479	Expression: RNA-7_CAGATC_L007_R1_001	1062.5	36.64	140.98	77.19	PA14_RS27015	PA14_66190
carbamoyltransferase CDS	1758	Expression: RNA-7_CAGATC_L007_R1_001	1233	35.77	137.64	75.36	PA14_RS27010	PA14_66170
glycosyltransferase CDS	1137	Expression: RNA-7_CAGATC_L007_R1_001	953.5	42.77	164.58	90.11	PA14_RS27005	PA14_66160
antimicrobial resistance protein Mig-14 CDS	897	Expression: RNA-7_CAGATC_L007_R1_001	715	40.65	156.43	85.65	PA14_RS27000	PA14_66150
PIG-L family deacetylase CDS	1419	Expression: RNA-7_CAGATC_L007_R1_001	433.5	15.58	59.95	32.83	PA14_RS26995	PA14_66140
glycosyltransferase CDS	957	Expression: RNA-7_CAGATC_L007_R1_001	1199	63.9	245.88	134.62	PA14_RS26990	PA14_66120
alpha-1,3-rhamnosyltransferase CDS	885	Expression: RNA-7_CAGATC_L007_R1_001	843.5	48.61	187.05	102.41	PA14_RS26985	PA14_66110
O-antigen ligase family protein CDS	1200	Expression: RNA-7_CAGATC_L007_R1_001	220	9.35	35.98	19.7	PA14_RS26980	PA14_66100
hypothetical protein CDS	651	Expression: RNA-7_CAGATC_L007_R1_001	184.5	14.45	55.62	30.45	PA14_RS26975	PA14_66090
msbA CDS	1812	Expression: RNA-7_CAGATC_L007_R1_001	709	19.96	76.79	42.04	PA14_RS26970	PA14_66080
hldE CDS	1425	Expression: RNA-7_CAGATC_L007_R1_001	1078	38.58	148.46	81.28	PA14_RS26965	PA14_66060
acyl-CoA dehydrogenase family protein CDS	1290	Expression: RNA-7_CAGATC_L007_R1_001	140	5.53	21.3	11.66	PA14_RS26960	PA14_66050
acyl-CoA dehydrogenase family protein CDS	1209	Expression: RNA-7_CAGATC_L007_R1_001	116.5	4.91	18.91	10.35	PA14_RS26955	PA14_66040
hypothetical protein CDS	921	Expression: RNA-7_CAGATC_L007_R1_001	180.5	10	38.46	21.06	PA14_RS26950	PA14_66020
aldo/keto reductase CDS	813	Expression: RNA-7_CAGATC_L007_R1_001	75	4.7	18.1	9.91	PA14_RS26945	PA14_66010
FAD-dependent oxidoreductase CDS	1176	Expression: RNA-7_CAGATC_L007_R1_001	129	5.59	21.53	11.79	PA14_RS26940	PA14_66000
multidrug efflux SMR transporter CDS	333	Expression: RNA-7_CAGATC_L007_R1_001	36	5.51	21.22	11.62	PA14_RS26935	PA14_65990
LysR family transcriptional regulator CDS	885	Expression: RNA-7_CAGATC_L007_R1_001	178	10.26	39.47	21.61	PA14_RS26930	PA14_65970
waaA CDS	1278	Expression: RNA-7_CAGATC_L007_R1_001	273	10.89	41.92	22.95	PA14_RS26925	PA14_65960
cupin domain-containing protein CDS	600	Expression: RNA-7_CAGATC_L007_R1_001	98	8.33	32.05	17.55	PA14_RS26920	PA14_65950
FAD-dependent oxidoreductase CDS	1947	Expression: RNA-7_CAGATC_L007_R1_001	223	5.84	22.48	12.31	PA14_RS26915	PA14_65940
ABC transporter substrate-binding protein CDS	1092	Expression: RNA-7_CAGATC_L007_R1_001	21	0.98	3.77	2.07	PA14_RS26910	PA14_65920
TetR family transcriptional regulator C-terminaldomain-containing protein CDS	648	Expression: RNA-7_CAGATC_L007_R1_001	281	22.12	85.1	46.59	PA14_RS26905	PA14_65900
two-component system response regulator AruR CDS	735	Expression: RNA-7_CAGATC_L007_R1_001	173	12	46.19	25.29	PA14_RS26900	PA14_65880
transporter substrate-binding domain-containing protein CDS	777	Expression: RNA-7_CAGATC_L007_R1_001	247	16.21	62.39	34.16	PA14_RS26895	PA14_65870
response regulator CDS	2253	Expression: RNA-7_CAGATC_L007_R1_001	361	8.17	31.45	17.22	PA14_RS26890	PA14_65860
amino acid permease CDS	1413	Expression: RNA-7_CAGATC_L007_R1_001	77	2.78	10.69	5.86	PA14_RS26885	PA14_65850
enoyl-CoA hydratase/isomerase family protein CDS	792	Expression: RNA-7_CAGATC_L007_R1_001	18	1.16	4.46	2.44	PA14_RS26880	PA14_65840
acyl-CoA dehydrogenase family protein CDS	1161	Expression: RNA-7_CAGATC_L007_R1_001	43	1.89	7.27	3.98	PA14_RS26875	PA14_65820
acetate--CoA ligase family protein CDS	2091	Expression: RNA-7_CAGATC_L007_R1_001	61	1.49	5.73	3.13	PA14_RS26870	PA14_65810
5-guanidino-2-oxopentanoate decarboxylase CDS	1680	Expression: RNA-7_CAGATC_L007_R1_001	238	7.23	27.8	15.22	PA14_RS26865	PA14_65795
arginine--pyruvate transaminase AruH CDS	1182	Expression: RNA-7_CAGATC_L007_R1_001	221	9.54	36.69	20.09	PA14_RS26860	PA14_65770
NAD(P)H-dependent oxidoreductase CDS	705	Expression: RNA-7_CAGATC_L007_R1_001	278	20.11	77.39	42.37	PA14_RS26855	PA14_65760
opmH CDS	1449	Expression: RNA-7_CAGATC_L007_R1_001	794	27.95	107.54	58.88	PA14_RS26850	PA14_65750
thiC CDS	1884	Expression: RNA-7_CAGATC_L007_R1_001	278	7.53	28.96	15.85	PA14_RS26845	PA14_65740
RsiV family protein CDS	747	Expression: RNA-7_CAGATC_L007_R1_001	181	12.36	47.55	26.04	PA14_RS26840	PA14_65720
NUDIX domain-containing protein CDS	618	Expression: RNA-7_CAGATC_L007_R1_001	1387.5	114.5	440.61	241.24	PA14_RS26835	PA14_65710
DUF1249 domain-containing protein CDS	459	Expression: RNA-7_CAGATC_L007_R1_001	419.5	46.61	179.36	98.2	PA14_RS26830	PA14_65700
cpdA CDS	819	Expression: RNA-7_CAGATC_L007_R1_001	199	12.39	47.68	26.11	PA14_RS26825	PA14_65690
alpha/beta fold hydrolase CDS	621	Expression: RNA-7_CAGATC_L007_R1_001	158.5	13.02	50.09	27.42	PA14_RS26820	PA14_65670
parE CDS	1890	Expression: RNA-7_CAGATC_L007_R1_001	479	12.93	49.74	27.23	PA14_RS26815	PA14_65660
esterase-like activity of phytase family protein CDS	1014	Expression: RNA-7_CAGATC_L007_R1_001	333	16.75	64.45	35.29	PA14_RS26810	PA14_65640
TIGR02281 family clan AA aspartic protease CDS	525	Expression: RNA-7_CAGATC_L007_R1_001	312	30.31	116.63	63.86	PA14_RS26805	PA14_65630
parC CDS	2265	Expression: RNA-7_CAGATC_L007_R1_001	2221.5	50.02	192.48	105.38	PA14_RS26800	PA14_65605
membrane integrity-associated transporter subunit PqiC CDS	711	Expression: RNA-7_CAGATC_L007_R1_001	775	55.59	213.92	117.12	PA14_RS26795	PA14_65590
metal-dependent hydrolase CDS	537	Expression: RNA-7_CAGATC_L007_R1_001	111.5	10.59	40.75	22.31	PA14_RS26790	PA14_65580
hypothetical protein CDS	1539	Expression: RNA-7_CAGATC_L007_R1_001	650.5	21.56	82.95	45.42	PA14_RS26785	PA14_65570
serB CDS	1290	Expression: RNA-7_CAGATC_L007_R1_001	462	18.27	70.29	38.48	PA14_RS26780	PA14_65560
cyclic di-GMP-binding protein FimX CDS	2076	Expression: RNA-7_CAGATC_L007_R1_001	751	18.45	70.99	38.87	PA14_RS26775	PA14_65540
cyclic-di-GMP receptor FimW CDS	1824	Expression: RNA-7_CAGATC_L007_R1_001	643	17.98	69.18	37.88	PA14_RS26770	PA14_65520
psd CDS	870	Expression: RNA-7_CAGATC_L007_R1_001	237	13.89	53.46	29.27	PA14_RS26765	PA14_65500
thiosulfate sulfurtransferase CDS	816	Expression: RNA-7_CAGATC_L007_R1_001	153	9.56	36.8	20.15	PA14_RS26760	PA14_65480
HDOD domain-containing protein CDS	1512	Expression: RNA-7_CAGATC_L007_R1_001	597	20.14	77.49	42.43	PA14_RS26755	PA14_65470
motA CDS	852	Expression: RNA-7_CAGATC_L007_R1_001	320	19.15	73.71	40.36	PA14_RS26750	PA14_65450
motB CDS	1044	Expression: RNA-7_CAGATC_L007_R1_001	316	15.44	59.4	32.52	PA14_RS26745	PA14_65430
rsgA CDS	1020	Expression: RNA-7_CAGATC_L007_R1_001	466	23.3	89.66	49.09	PA14_RS26740	PA14_65420
orn CDS	543	Expression: RNA-7_CAGATC_L007_R1_001	885	83.12	319.86	175.12	PA14_RS26735	PA14_65410
queG CDS	1086	Expression: RNA-7_CAGATC_L007_R1_001	721	33.86	130.29	71.34	PA14_RS26730	PA14_65400
bifunctional ADP-dependent NAD(P)H-hydrate dehydratase/NAD(P)H-hydrate epimerase CDS	1509	Expression: RNA-7_CAGATC_L007_R1_001	1053.5	35.61	137.01	75.01	PA14_RS26725	PA14_65390
tsaE CDS	468	Expression: RNA-7_CAGATC_L007_R1_001	493	53.72	206.73	113.19	PA14_RS26720	PA14_65380
N-acetylmuramoyl-L-alanine amidase AmiB CDS	1428	Expression: RNA-7_CAGATC_L007_R1_001	1168.5	41.73	160.59	87.92	PA14_RS26715	PA14_65370
mutL CDS	1902	Expression: RNA-7_CAGATC_L007_R1_001	2042	54.75	210.7	115.36	PA14_RS26710	PA14_65350
miaA CDS	972	Expression: RNA-7_CAGATC_L007_R1_001	5727	300.49	1156.3	633.08	PA14_RS26705	PA14_65320
hfq CDS	249	Expression: RNA-7_CAGATC_L007_R1_001	7843	1606.4	6181.5	3384.41	PA14_RS26700	PA14_65310
hflX CDS	1302	Expression: RNA-7_CAGATC_L007_R1_001	6210	243.25	936.03	512.48	PA14_RS26695	PA14_65300
hflK CDS	1203	Expression: RNA-7_CAGATC_L007_R1_001	2624	111.24	428.06	234.37	PA14_RS26690	PA14_65280
hflC CDS	870	Expression: RNA-7_CAGATC_L007_R1_001	2293	134.42	517.24	283.19	PA14_RS26685	PA14_65270
DUF2065 domain-containing protein CDS	186	Expression: RNA-7_CAGATC_L007_R1_001	1099.5	301.48	1160.09	635.16	PA14_RS26680	PA14_65260
ATP phosphoribosyltransferase regulatory subunit CDS	1185	Expression: RNA-7_CAGATC_L007_R1_001	1855.5	79.86	307.29	168.25	PA14_RS26675	PA14_65250
adenylosuccinate synthase CDS	1293	Expression: RNA-7_CAGATC_L007_R1_001	1900	74.94	288.38	157.89	PA14_RS26670	PA14_65230
rnr CDS	2724	Expression: RNA-7_CAGATC_L007_R1_001	2883.5	53.99	207.74	113.74	PA14_RS26655	PA14_65200
rlmB CDS	747	Expression: RNA-7_CAGATC_L007_R1_001	803.5	54.86	211.09	115.58	PA14_RS26650	PA14_65190
rpsF CDS	420	Expression: RNA-7_CAGATC_L007_R1_001	1195.5	145.17	558.61	305.84	PA14_RS26645	PA14_65180
rpsR CDS	231	Expression: RNA-7_CAGATC_L007_R1_001	581	128.27	493.6	270.25	PA14_RS26640	PA14_65170
hypothetical protein CDS	870	Expression: RNA-7_CAGATC_L007_R1_001	2259.5	132.45	509.69	279.06	PA14_RS26635	PA14_65160
rplI CDS	447	Expression: RNA-7_CAGATC_L007_R1_001	1211	138.17	531.68	291.1	PA14_RS26630	PA14_65150
dnaB CDS	1395	Expression: RNA-7_CAGATC_L007_R1_001	312	11.41	43.89	24.03	PA14_RS26625	PA14_65130
alr CDS	1077	Expression: RNA-7_CAGATC_L007_R1_001	229	10.84	41.73	22.85	PA14_RS26620	PA14_65110
sensor domain-containing diguanylate cyclase CDS	1902	Expression: RNA-7_CAGATC_L007_R1_001	262	7.03	27.03	14.8	PA14_RS26615	PA14_65090
YgiQ family radical SAM protein CDS	2244	Expression: RNA-7_CAGATC_L007_R1_001	289	6.57	25.27	13.84	PA14_RS26610	PA14_65080
circularly permuted type 2 ATP-grasp protein CDS	2499	Expression: RNA-7_CAGATC_L007_R1_001	393	8.02	30.86	16.9	PA14_RS26605	PA14_65060
transglutaminase family protein CDS	936	Expression: RNA-7_CAGATC_L007_R1_001	161	8.77	33.76	18.48	PA14_RS26600	PA14_65050
mechanosensitive ion channel family protein CDS	852	Expression: RNA-7_CAGATC_L007_R1_001	273	16.34	62.88	34.43	PA14_RS26595	PA14_65040
peptidoglycan DD-metalloendopeptidase family protein CDS	696	Expression: RNA-7_CAGATC_L007_R1_001	216	15.83	60.91	33.35	PA14_RS26590	PA14_65030
TIGR00730 family Rossman fold protein CDS	588	Expression: RNA-7_CAGATC_L007_R1_001	99	8.59	33.04	18.09	PA14_RS26585	PA14_65010
azu CDS	447	Expression: RNA-7_CAGATC_L007_R1_001	3553	405.38	1559.91	854.06	PA14_RS26580	PA14_65000
cholinesterase ChoE CDS	924	Expression: RNA-7_CAGATC_L007_R1_001	521	28.76	110.66	60.59	PA14_RS26575	PA14_64990
nadE CDS	828	Expression: RNA-7_CAGATC_L007_R1_001	178.5	10.99	42.31	23.16	PA14_RS26570	PA14_64980
pncB CDS	1200	Expression: RNA-7_CAGATC_L007_R1_001	106	4.51	17.34	9.49	PA14_RS26565	PA14_64960
nicotinamidase CDS	660	Expression: RNA-7_CAGATC_L007_R1_001	21.5	1.66	6.39	3.5	PA14_RS26560	PA14_64950
nicotinate-nicotinamide nucleotide adenylyltransferase CDS	603	Expression: RNA-7_CAGATC_L007_R1_001	5326.5	450.5	1733.55	949.13	PA14_RS26555	PA14_64940
NUDIX hydrolase CDS	696	Expression: RNA-7_CAGATC_L007_R1_001	3027	221.81	853.52	467.31	PA14_RS26550	PA14_64930
methyl-accepting chemotaxis protein CDS	1626	Expression: RNA-7_CAGATC_L007_R1_001	3023.5	94.83	364.92	199.8	PA14_RS26545	PA14_64920
LysR family transcriptional regulator CDS	939	Expression: RNA-7_CAGATC_L007_R1_001	96	5.21	20.06	10.99	PA14_RS26540	PA14_64910
branched-chain amino acid ABC transporter substrate-binding protein CDS	1125	Expression: RNA-7_CAGATC_L007_R1_001	706	32.01	123.16	67.43	PA14_RS26535	PA14_64900
branched-chain amino acid ABC transporter permease CDS	915	Expression: RNA-7_CAGATC_L007_R1_001	140	7.8	30.03	16.44	PA14_RS26530	PA14_64890
livM CDS	1278	Expression: RNA-7_CAGATC_L007_R1_001	104.5	4.17	16.05	8.79	PA14_RS26525	PA14_64880
ATP-binding cassette domain-containing protein CDS	873	Expression: RNA-7_CAGATC_L007_R1_001	106	6.19	23.83	13.05	PA14_RS26520	PA14_64870
ABC transporter ATP-binding protein CDS	717	Expression: RNA-7_CAGATC_L007_R1_001	215.5	15.33	58.98	32.29	PA14_RS26515	PA14_64860
ornithine cyclodeaminase family protein CDS	894	Expression: RNA-7_CAGATC_L007_R1_001	179	10.21	39.29	21.51	PA14_RS26510	PA14_64850
SDR family oxidoreductase CDS	762	Expression: RNA-7_CAGATC_L007_R1_001	103	6.89	26.53	14.52	PA14_RS26505	PA14_64840
GntR family transcriptional regulator CDS	714	Expression: RNA-7_CAGATC_L007_R1_001	274.5	19.61	75.45	41.31	PA14_RS26500	PA14_64820
PDR/VanB family oxidoreductase CDS	954	Expression: RNA-7_CAGATC_L007_R1_001	192.5	10.29	39.6	21.68	PA14_RS26495	PA14_64810
aromatic ring-hydroxylating dioxygenase subunit alpha CDS	1056	Expression: RNA-7_CAGATC_L007_R1_001	107	5.17	19.89	10.89	PA14_RS26490	PA14_64800
MFS transporter CDS	1335	Expression: RNA-7_CAGATC_L007_R1_001	52	1.99	7.64	4.19	PA14_RS26485	PA14_64790
LysR family transcriptional regulator CDS	897	Expression: RNA-7_CAGATC_L007_R1_001	76	4.32	16.63	9.1	PA14_RS26480	PA14_64780
benzoylformate decarboxylase CDS	1599	Expression: RNA-7_CAGATC_L007_R1_001	80	2.55	9.82	5.38	PA14_RS26475	PA14_64770
aromatic acid/H+ symport family MFS transporter CDS	1341	Expression: RNA-7_CAGATC_L007_R1_001	143	5.44	20.93	11.46	PA14_RS26470	PA14_64750
aldehyde dehydrogenase family protein CDS	1470	Expression: RNA-7_CAGATC_L007_R1_001	583	20.23	77.83	42.61	PA14_RS26465	PA14_64740
OprD family porin CDS	1254	Expression: RNA-7_CAGATC_L007_R1_001	72	2.93	11.27	6.17	PA14_RS26460	PA14_64720
TonB-dependent receptor CDS	2970	Expression: RNA-7_CAGATC_L007_R1_001	172	2.95	11.37	6.22	PA14_RS26455	PA14_64710
sigma-70 family RNA polymerase sigma factor CDS	537	Expression: RNA-7_CAGATC_L007_R1_001	60.5	5.75	22.11	12.11	PA14_RS26450	PA14_64700
FecR family protein CDS	1023	Expression: RNA-7_CAGATC_L007_R1_001	214	10.67	41.05	22.48	PA14_RS26445	PA14_64690
HupE/UreJ family protein CDS	573	Expression: RNA-7_CAGATC_L007_R1_001	36.5	3.25	12.5	6.84	PA14_RS26440	PA14_64680
ureG CDS	615	Expression: RNA-7_CAGATC_L007_R1_001	49	4.06	15.64	8.56	PA14_RS26435	PA14_64670
urease accessory protein UreF CDS	672	Expression: RNA-7_CAGATC_L007_R1_001	74.5	5.65	21.76	11.91	PA14_RS26430	PA14_64660
ureE CDS	504	Expression: RNA-7_CAGATC_L007_R1_001	59.5	6.02	23.17	12.68	PA14_RS26425	PA14_64650
desT CDS	630	Expression: RNA-7_CAGATC_L007_R1_001	66	5.34	20.56	11.26	PA14_RS26420	PA14_64640
ferredoxin reductase CDS	1101	Expression: RNA-7_CAGATC_L007_R1_001	124	5.74	22.1	12.1	PA14_RS26415	PA14_64620
desB CDS	1113	Expression: RNA-7_CAGATC_L007_R1_001	36	1.65	6.35	3.48	PA14_RS26410	PA14_64610
MFS transporter CDS	1317	Expression: RNA-7_CAGATC_L007_R1_001	157	6.08	23.4	12.81	PA14_RS26405	PA14_64590
heavy metal sensor histidine kinase CDS	1392	Expression: RNA-7_CAGATC_L007_R1_001	79.5	2.91	11.21	6.14	PA14_RS26400	PA14_64580
heavy metal response regulator transcription factor CDS	690	Expression: RNA-7_CAGATC_L007_R1_001	34.5	2.55	9.81	5.37	PA14_RS26395	PA14_64570
hypothetical protein CDS	624	Expression: RNA-7_CAGATC_L007_R1_001	30	2.45	9.44	5.17	PA14_RS26390	PA14_64560
cytochrome b/b6 domain-containing protein CDS	615	Expression: RNA-7_CAGATC_L007_R1_001	19.5	1.62	6.22	3.41	PA14_RS26385	PA14_64550
molybdopterin-binding protein CDS	768	Expression: RNA-7_CAGATC_L007_R1_001	114.5	7.6	29.26	16.02	PA14_RS26380	PA14_64540
hypothetical protein CDS	342	Expression: RNA-7_CAGATC_L007_R1_001	141	21.03	80.91	44.3	PA14_RS26375	PA14_64530
bacterioferritin CDS	534	Expression: RNA-7_CAGATC_L007_R1_001	873	83.38	320.84	175.66	PA14_RS26370	PA14_64520
AsmA family protein CDS	2070	Expression: RNA-7_CAGATC_L007_R1_001	1616	39.81	153.21	83.88	PA14_RS26365	PA14_64510
brlR CDS	813	Expression: RNA-7_CAGATC_L007_R1_001	397	24.9	95.83	52.47	PA14_RS26360	PA14_64500
Rho termination factor N-terminal domain-containing protein CDS	408	Expression: RNA-7_CAGATC_L007_R1_001	1326.5	165.81	638.05	349.34	PA14_RS26355	PA14_64490
osmE CDS	345	Expression: RNA-7_CAGATC_L007_R1_001	1447.5	213.98	823.4	450.82	PA14_RS26350	PA14_64480
MOSC domain-containing protein CDS	540	Expression: RNA-7_CAGATC_L007_R1_001	141	13.32	51.24	28.06	PA14_RS26345
hypothetical protein CDS	417	Expression: RNA-7_CAGATC_L007_R1_001	2332	285.21	1097.5	600.89	PA14_RS26340	PA14_64460
Hsp70 family protein CDS	1266	Expression: RNA-7_CAGATC_L007_R1_001	728	29.33	112.85	61.79	PA14_RS26335	PA14_64450
oxaloacetate decarboxylase CDS	864	Expression: RNA-7_CAGATC_L007_R1_001	390.5	23.05	88.7	48.56	PA14_RS26330	PA14_64440
hypothetical protein CDS	747	Expression: RNA-7_CAGATC_L007_R1_001	392.5	26.8	103.12	56.46	PA14_RS26325	PA14_64430
hypothetical protein CDS	615	Expression: RNA-7_CAGATC_L007_R1_001	54	4.48	17.23	9.43	PA14_RS26320	PA14_64420
DksA/TraR family C4-type zinc finger protein CDS	267	Expression: RNA-7_CAGATC_L007_R1_001	1012.5	193.4	744.21	407.46	PA14_RS26315	PA14_64410
hypothetical protein CDS	1368	Expression: RNA-7_CAGATC_L007_R1_001	438.5	16.35	62.91	34.44	PA14_RS26310	PA14_64400
ureC CDS	1701	Expression: RNA-7_CAGATC_L007_R1_001	448	13.43	51.69	28.3	PA14_RS26305	PA14_64390
urease subunit beta CDS	306	Expression: RNA-7_CAGATC_L007_R1_001	46.5	7.75	29.82	16.33	PA14_RS26300	PA14_64370
L-methionine sulfoximine N-acetyltransferase CDS	519	Expression: RNA-7_CAGATC_L007_R1_001	51	5.01	19.28	10.56	PA14_RS26295	PA14_64360
urease subunit gamma CDS	303	Expression: RNA-7_CAGATC_L007_R1_001	26.5	4.46	17.16	9.4	PA14_RS26290	PA14_64350
urease accessory protein UreD CDS	843	Expression: RNA-7_CAGATC_L007_R1_001	53.5	3.24	12.45	6.82	PA14_RS26285	PA14_64335
GNAT family N-acetyltransferase CDS	453	Expression: RNA-7_CAGATC_L007_R1_001	138.5	15.59	60	32.85	PA14_RS26280	PA14_64320
urtE CDS	699	Expression: RNA-7_CAGATC_L007_R1_001	38	2.77	10.67	5.84	PA14_RS26275	PA14_64310
urtD CDS	858	Expression: RNA-7_CAGATC_L007_R1_001	29.5	1.75	6.75	3.69	PA14_RS26270	PA14_64300
urtC CDS	1080	Expression: RNA-7_CAGATC_L007_R1_001	32.5	1.53	5.91	3.23	PA14_RS26265	PA14_64290
urtB CDS	1590	Expression: RNA-7_CAGATC_L007_R1_001	21	0.67	2.59	1.42	PA14_RS26260	PA14_64280
urtA CDS	1266	Expression: RNA-7_CAGATC_L007_R1_001	104	4.19	16.12	8.83	PA14_RS26255	PA14_64270
MarC family protein CDS	594	Expression: RNA-7_CAGATC_L007_R1_001	125	10.73	41.3	22.61	PA14_RS26250	PA14_64240
hybrid sensor histidine kinase/response regulator RetS CDS	2829	Expression: RNA-7_CAGATC_L007_R1_001	1063	19.16	73.74	40.37	PA14_RS26245	PA14_64230
purD CDS	1290	Expression: RNA-7_CAGATC_L007_R1_001	247	9.77	37.58	20.57	PA14_RS26240	PA14_64220
purH CDS	1608	Expression: RNA-7_CAGATC_L007_R1_001	284	9.01	34.66	18.98	PA14_RS26235	PA14_64200
fis CDS	324	Expression: RNA-7_CAGATC_L007_R1_001	77	12.12	46.64	25.54	PA14_RS26230	PA14_64190
dusB CDS	999	Expression: RNA-7_CAGATC_L007_R1_001	587	29.97	115.31	63.14	PA14_RS26225	PA14_64180
DUF3426 domain-containing protein CDS	1278	Expression: RNA-7_CAGATC_L007_R1_001	241	9.62	37.01	20.26	PA14_RS26220	PA14_64170
prmA CDS	885	Expression: RNA-7_CAGATC_L007_R1_001	168	9.68	37.25	20.4	PA14_RS26215	PA14_64140
EI24 domain-containing protein CDS	867	Expression: RNA-7_CAGATC_L007_R1_001	40	2.35	9.05	4.96	PA14_RS26210	PA14_64120
accC CDS	1350	Expression: RNA-7_CAGATC_L007_R1_001	835	31.54	121.38	66.46	PA14_RS26205	PA14_64110
acetyl-CoA carboxylase biotin carboxyl carrier protein CDS	471	Expression: RNA-7_CAGATC_L007_R1_001	165.5	17.92	68.96	37.76	PA14_RS26200	PA14_64100
aroQ CDS	444	Expression: RNA-7_CAGATC_L007_R1_001	155.5	17.86	68.73	37.63	PA14_RS26195	PA14_64090
protein-disulfide reductase DsbD CDS	1776	Expression: RNA-7_CAGATC_L007_R1_001	283	8.13	31.27	17.12	PA14_RS26190	PA14_64080
methyl-accepting chemotaxis protein CtpL CDS	1974	Expression: RNA-7_CAGATC_L007_R1_001	117	3.02	11.63	6.37	PA14_RS26185	PA14_64060
diguanylate cyclase GcbA CDS	1629	Expression: RNA-7_CAGATC_L007_R1_001	148	4.63	17.83	9.76	PA14_RS26180	PA14_64050
DUF2333 family protein CDS	1071	Expression: RNA-7_CAGATC_L007_R1_001	3743	178.24	685.87	375.52	PA14_RS26175	PA14_64030
NUDIX hydrolase CDS	537	Expression: RNA-7_CAGATC_L007_R1_001	628	59.64	229.51	125.66	PA14_RS26170	PA14_64010
translation initiation factor Sui1 CDS	372	Expression: RNA-7_CAGATC_L007_R1_001	64	8.77	33.76	18.49	PA14_RS26165	PA14_64000
speA CDS	1911	Expression: RNA-7_CAGATC_L007_R1_001	565	15.08	58.02	31.77	PA14_RS26160	PA14_63990
DUF1624 domain-containing protein CDS	1155	Expression: RNA-7_CAGATC_L007_R1_001	99	4.37	16.82	9.21	PA14_RS26155	PA14_63970
cntO CDS	2127	Expression: RNA-7_CAGATC_L007_R1_001	250	5.99	23.07	12.63	PA14_RS26150	PA14_63960
cntL CDS	792	Expression: RNA-7_CAGATC_L007_R1_001	66	4.25	16.35	8.95	PA14_RS26145	PA14_63940
cntM CDS	1302	Expression: RNA-7_CAGATC_L007_R1_001	95	3.72	14.32	7.84	PA14_RS26140	PA14_63920
cntI CDS	855	Expression: RNA-7_CAGATC_L007_R1_001	65	3.88	14.92	8.17	PA14_RS26135	PA14_63910
hemolysin III family protein CDS	618	Expression: RNA-7_CAGATC_L007_R1_001	480	39.61	152.43	83.46	PA14_RS26130	PA14_63900
SDR family oxidoreductase CDS	798	Expression: RNA-7_CAGATC_L007_R1_001	107.5	6.87	26.44	14.47	PA14_RS26125	PA14_63890
TetR/AcrR family transcriptional regulator CDS	561	Expression: RNA-7_CAGATC_L007_R1_001	164.5	14.95	57.55	31.51	PA14_RS26120	PA14_63880
PaaI family thioesterase CDS	540	Expression: RNA-7_CAGATC_L007_R1_001	58	5.48	21.08	11.54	PA14_RS26115	PA14_63860
lpdA CDS	1404	Expression: RNA-7_CAGATC_L007_R1_001	710.5	25.81	99.31	54.37	PA14_RS26110	PA14_63850
DUF2214 family protein CDS	456	Expression: RNA-7_CAGATC_L007_R1_001	132.5	14.82	57.02	31.22	PA14_RS26105	PA14_63840
arylamine N-acetyltransferase CDS	840	Expression: RNA-7_CAGATC_L007_R1_001	140	8.5	32.71	17.91	PA14_RS26100	PA14_63830
hypothetical protein CDS	219	Expression: RNA-7_CAGATC_L007_R1_001	23	5.36	20.61	11.28	PA14_RS26095	PA14_63820
mgtA CDS	2712	Expression: RNA-7_CAGATC_L007_R1_001	124	2.33	8.97	4.91	PA14_RS26090	PA14_63800
hypothetical protein CDS	777	Expression: RNA-7_CAGATC_L007_R1_001	25	1.64	6.31	3.46	PA14_RS26085	PA14_63780
hypothetical protein CDS	210	Expression: RNA-7_CAGATC_L007_R1_001	7.5	1.82	7.01	3.84	PA14_RS26080	PA14_63770
Na/Pi cotransporter family protein CDS	1668	Expression: RNA-7_CAGATC_L007_R1_001	207	6.33	24.35	13.33	PA14_RS26075	PA14_63750
DUF2493 domain-containing protein CDS	369	Expression: RNA-7_CAGATC_L007_R1_001	41	5.67	21.81	11.94	PA14_RS26070	PA14_63740
MATE family efflux transporter CDS	1362	Expression: RNA-7_CAGATC_L007_R1_001	70.5	2.64	10.16	5.56	PA14_RS26065	PA14_63730
GtrA family protein CDS	363	Expression: RNA-7_CAGATC_L007_R1_001	16	2.25	8.65	4.74	PA14_RS26060	PA14_63720
glycosyltransferase family 2 protein CDS	975	Expression: RNA-7_CAGATC_L007_R1_001	13.5	0.71	2.72	1.49	PA14_RS26055	PA14_63710
glycosyltransferase family 39 protein CDS	1437	Expression: RNA-7_CAGATC_L007_R1_001	78.5	2.79	10.72	5.87	PA14_RS26050	PA14_63700
YkgJ family cysteine cluster protein CDS	495	Expression: RNA-7_CAGATC_L007_R1_001	16	1.65	6.34	3.47	PA14_RS26045	PA14_63680
DUF1835 domain-containing protein CDS	1236	Expression: RNA-7_CAGATC_L007_R1_001	87	3.59	13.81	7.56	PA14_RS26040	PA14_63660
DMT family transporter CDS	450	Expression: RNA-7_CAGATC_L007_R1_001	33	3.74	14.39	7.88	PA14_RS26035	PA14_63650
NADPH-dependent 2,4-dienoyl-CoA reductase CDS	2046	Expression: RNA-7_CAGATC_L007_R1_001	44	1.1	4.22	2.31	PA14_RS26030	PA14_63640
lipase LipC CDS	930	Expression: RNA-7_CAGATC_L007_R1_001	59	3.24	12.45	6.82	PA14_RS26025	PA14_63620
fdnG CDS	3081	Expression: RNA-7_CAGATC_L007_R1_001	4155	68.78	264.66	144.9	PA14_RS26015	PA14_63605
fdxH CDS	930	Expression: RNA-7_CAGATC_L007_R1_001	438	24.02	92.43	50.6	PA14_RS26010	PA14_63580
formate dehydrogenase subunit gamma CDS	627	Expression: RNA-7_CAGATC_L007_R1_001	454	36.93	142.1	77.8	PA14_RS26005	PA14_63570
fdhE CDS	930	Expression: RNA-7_CAGATC_L007_R1_001	193	10.58	40.73	22.3	PA14_RS26000	PA14_63550
L-seryl-tRNA(Sec) selenium transferase CDS	1407	Expression: RNA-7_CAGATC_L007_R1_001	338	12.25	47.14	25.81	PA14_RS25995	PA14_63540
selB CDS	1926	Expression: RNA-7_CAGATC_L007_R1_001	583	15.44	59.41	32.52	PA14_RS25990	PA14_63530
transcriptional regulator CDS	684	Expression: RNA-7_CAGATC_L007_R1_001	133	9.92	38.16	20.89	PA14_RS25985	PA14_63520
aminotransferase CDS	1407	Expression: RNA-7_CAGATC_L007_R1_001	107	3.88	14.92	8.17	PA14_RS25980	PA14_63500
APC family permease CDS	1398	Expression: RNA-7_CAGATC_L007_R1_001	113	4.12	15.86	8.69	PA14_RS25975	PA14_63480
class I SAM-dependent methyltransferase CDS	618	Expression: RNA-7_CAGATC_L007_R1_001	558	46.05	177.2	97.02	PA14_RS25970	PA14_63470
type II toxin-antitoxin system RelE/ParE family toxin CDS	336	Expression: RNA-7_CAGATC_L007_R1_001	58	8.8	33.88	18.55	PA14_RS25960	PA14_63450
type II toxin-antitoxin system ParD family antitoxin CDS	237	Expression: RNA-7_CAGATC_L007_R1_001	157	33.78	130.01	71.18	PA14_RS25955
tyrosine-type recombinase/integrase CDS	411	Expression: RNA-7_CAGATC_L007_R1_001	45	5.58	21.49	11.76	PA14_RS25950	PA14_63440
hypothetical protein CDS	369	Expression: RNA-7_CAGATC_L007_R1_001	115	15.89	61.16	33.49	PA14_RS25945	PA14_63430
class I SAM-dependent methyltransferase CDS	801	Expression: RNA-7_CAGATC_L007_R1_001	107.5	6.84	26.34	14.42	PA14_RS25940	PA14_63410
AAA family ATPase CDS	546	Expression: RNA-7_CAGATC_L007_R1_001	66	6.16	23.72	12.99	PA14_RS25935	PA14_63390
GrpB family protein CDS	729	Expression: RNA-7_CAGATC_L007_R1_001	167.5	11.72	45.09	24.69	PA14_RS25930	PA14_63380
glycine cleavage system protein H CDS	468	Expression: RNA-7_CAGATC_L007_R1_001	216.5	23.59	90.79	49.71	PA14_RS25925	PA14_63370
DsrE family protein CDS	378	Expression: RNA-7_CAGATC_L007_R1_001	34	4.59	17.65	9.66	PA14_RS25920	PA14_63360
GNAT family N-acetyltransferase CDS	483	Expression: RNA-7_CAGATC_L007_R1_001	132	13.94	53.63	29.36	PA14_RS25915	PA14_63350
DUF4136 domain-containing protein CDS	564	Expression: RNA-7_CAGATC_L007_R1_001	718.5	64.97	250.01	136.88	PA14_RS25910	PA14_63340
hypothetical protein CDS	936	Expression: RNA-7_CAGATC_L007_R1_001	198	10.79	41.51	22.73	PA14_RS25905	PA14_63330
DUF4136 domain-containing protein CDS	621	Expression: RNA-7_CAGATC_L007_R1_001	366	30.06	115.66	63.33	PA14_RS25900	PA14_63320
methyltransferase domain-containing protein CDS	750	Expression: RNA-7_CAGATC_L007_R1_001	82	5.58	21.46	11.75	PA14_RS25895	PA14_63310
nucleotide pyrophosphohydrolase CDS	306	Expression: RNA-7_CAGATC_L007_R1_001	25	4.17	16.03	8.78	PA14_RS25890	PA14_63300
acyl dehydratase CDS	858	Expression: RNA-7_CAGATC_L007_R1_001	123	7.31	28.13	15.4	PA14_RS25885	PA14_63290
AraC family transcriptional regulator CDS	1002	Expression: RNA-7_CAGATC_L007_R1_001	775	39.45	151.79	83.11	PA14_RS25880	PA14_63280
3-oxoacyl-ACP reductase CDS	1356	Expression: RNA-7_CAGATC_L007_R1_001	810	30.46	117.23	64.18	PA14_RS25875	PA14_63270
acetyl-CoA C-acetyltransferase CDS	1278	Expression: RNA-7_CAGATC_L007_R1_001	214	8.54	32.86	17.99	PA14_RS25870	PA14_63250
Lrp/AsnC family transcriptional regulator CDS	468	Expression: RNA-7_CAGATC_L007_R1_001	32	3.49	13.42	7.35	PA14_RS25865	PA14_63240
yedA CDS	891	Expression: RNA-7_CAGATC_L007_R1_001	153	8.76	33.7	18.45	PA14_RS25860	PA14_63230
hypothetical protein CDS	246	Expression: RNA-7_CAGATC_L007_R1_001	413	85.62	329.48	180.39	PA14_RS25855	PA14_63220
cyclic di-GMP phosphodiesterase CDS	1182	Expression: RNA-7_CAGATC_L007_R1_001	3037	131.04	504.24	276.08	PA14_RS25850	PA14_63210
serine protein kinase RIO CDS	894	Expression: RNA-7_CAGATC_L007_R1_001	609	34.74	133.69	73.19	PA14_RS25845	PA14_63200
EamA family transporter CDS	894	Expression: RNA-7_CAGATC_L007_R1_001	157.5	8.98	34.57	18.93	PA14_RS25840	PA14_63190
nucleotidyltransferase family protein CDS	567	Expression: RNA-7_CAGATC_L007_R1_001	657	59.1	227.4	124.5	PA14_RS25835
cueR CDS	399	Expression: RNA-7_CAGATC_L007_R1_001	1145.5	146.42	563.42	308.48	PA14_RS25830	PA14_63170
pmrB CDS	1434	Expression: RNA-7_CAGATC_L007_R1_001	148	5.26	20.25	11.09	PA14_RS25825	PA14_63160
two-component system response regulator PrmA CDS	666	Expression: RNA-7_CAGATC_L007_R1_001	121	9.27	35.66	19.52	PA14_RS25820	PA14_63150
hypothetical protein CDS	861	Expression: RNA-7_CAGATC_L007_R1_001	221	13.09	50.37	27.58	PA14_RS25815	PA14_63130
spermidine synthase CDS	1128	Expression: RNA-7_CAGATC_L007_R1_001	470	21.25	81.77	44.77	PA14_RS25810	PA14_63120
speD CDS	483	Expression: RNA-7_CAGATC_L007_R1_001	669	70.64	271.83	148.83	PA14_RS25805	PA14_63110
FAD-binding oxidoreductase CDS	2817	Expression: RNA-7_CAGATC_L007_R1_001	249	4.51	17.35	9.5	PA14_RS25800	PA14_63100
lldD CDS	1146	Expression: RNA-7_CAGATC_L007_R1_001	134	5.96	22.95	12.56	PA14_RS25795	PA14_63090
lactate permease LctP family transporter CDS	1683	Expression: RNA-7_CAGATC_L007_R1_001	406	12.3	47.34	25.92	PA14_RS25790	PA14_63080
FCD domain-containing protein CDS	774	Expression: RNA-7_CAGATC_L007_R1_001	696	45.86	176.47	96.62	PA14_RS25785	PA14_63070
smpB CDS	480	Expression: RNA-7_CAGATC_L007_R1_001	482	51.21	197.07	107.9	PA14_RS25780	PA14_63060
type II toxin-antitoxin system RatA family toxin CDS	435	Expression: RNA-7_CAGATC_L007_R1_001	1566	183.6	706.5	386.81	PA14_RS25775	PA14_63050
RnfH family protein CDS	306	Expression: RNA-7_CAGATC_L007_R1_001	1016	169.33	651.6	356.76	PA14_RS25770	PA14_63040
outer membrane protein assembly factor BamE CDS	531	Expression: RNA-7_CAGATC_L007_R1_001	1293	124.19	477.88	261.64	PA14_RS25765	PA14_63030
fur CDS	405	Expression: RNA-7_CAGATC_L007_R1_001	6991	880.35	3387.62	1854.74	PA14_RS25760	PA14_63020
recN CDS	1677	Expression: RNA-7_CAGATC_L007_R1_001	697	21.2	81.57	44.66	PA14_RS25755	PA14_63010
grpE CDS	561	Expression: RNA-7_CAGATC_L007_R1_001	1194	108.55	417.69	228.69	PA14_RS25750	PA14_62990
dnaK CDS	1914	Expression: RNA-7_CAGATC_L007_R1_001	8774	233.79	899.64	492.56	PA14_RS25745	PA14_62970
dnaJ CDS	1134	Expression: RNA-7_CAGATC_L007_R1_001	2420	108.84	418.81	229.3	PA14_RS25740	PA14_62960
dapB CDS	807	Expression: RNA-7_CAGATC_L007_R1_001	1353	85.51	329.03	180.15	PA14_RS25735	PA14_62940
carA CDS	1137	Expression: RNA-7_CAGATC_L007_R1_001	1664.5	74.66	287.3	157.3	PA14_RS25730	PA14_62930
leuE CDS	651	Expression: RNA-7_CAGATC_L007_R1_001	452.5	35.45	136.41	74.69	PA14_RS25725	PA14_62920
carB CDS	3222	Expression: RNA-7_CAGATC_L007_R1_001	1748	27.67	106.47	58.29	PA14_RS25720	PA14_62910
greA CDS	477	Expression: RNA-7_CAGATC_L007_R1_001	675.5	72.22	277.92	152.16	PA14_RS25715	PA14_62900
DUF4149 domain-containing protein CDS	408	Expression: RNA-7_CAGATC_L007_R1_001	383.5	47.94	184.47	101	PA14_RS25710	PA14_62890
yhbY CDS	315	Expression: RNA-7_CAGATC_L007_R1_001	499	80.79	310.89	170.21	PA14_RS25705	PA14_62880
rlmE CDS	624	Expression: RNA-7_CAGATC_L007_R1_001	1447	118.26	455.09	249.16	PA14_RS25700	PA14_62870
ftsH CDS	1920	Expression: RNA-7_CAGATC_L007_R1_001	8483.5	225.34	867.13	474.76	PA14_RS25695	PA14_62860
folP CDS	852	Expression: RNA-7_CAGATC_L007_R1_001	594	35.56	136.82	74.91	PA14_RS25690	PA14_62850
glmM CDS	1338	Expression: RNA-7_CAGATC_L007_R1_001	723.5	27.58	106.12	58.1	PA14_RS25685	PA14_62840
triose-phosphate isomerase CDS	756	Expression: RNA-7_CAGATC_L007_R1_001	1550.5	104.6	402.5	220.37	PA14_RS25680	PA14_62830
secG CDS	390	Expression: RNA-7_CAGATC_L007_R1_001	4377.5	572.44	2202.79	1206.04	PA14_RS25675	PA14_62810
rimP CDS	459	Expression: RNA-7_CAGATC_L007_R1_001	959.5	106.61	410.24	224.61	PA14_RS25660	PA14_62780
nusA CDS	1482	Expression: RNA-7_CAGATC_L007_R1_001	2187.5	75.28	289.67	158.6	PA14_RS25655	PA14_62770
infB CDS	2523	Expression: RNA-7_CAGATC_L007_R1_001	3779	76.39	293.95	160.94	PA14_RS25650	PA14_62760
rbfA CDS	390	Expression: RNA-7_CAGATC_L007_R1_001	137	17.92	68.94	37.74	PA14_RS25645	PA14_62740
truB CDS	915	Expression: RNA-7_CAGATC_L007_R1_001	1696	94.53	363.76	199.16	PA14_RS25640	PA14_62730
rpsO CDS	270	Expression: RNA-7_CAGATC_L007_R1_001	7639	1442.92	5552.44	3039.99	PA14_RS25635	PA14_62720
pnp CDS	2106	Expression: RNA-7_CAGATC_L007_R1_001	1342	32.5	125.06	68.47	PA14_RS25630	PA14_62710
BON domain-containing protein CDS	345	Expression: RNA-7_CAGATC_L007_R1_001	161246	23836.4	91723.6	50219.2	PA14_RS25625	PA14_62690
CsbD family protein CDS	198	Expression: RNA-7_CAGATC_L007_R1_001	120767	31106.7	119700	65536.4	PA14_RS25620	PA14_62680
DUF2845 domain-containing protein CDS	315	Expression: RNA-7_CAGATC_L007_R1_001	1093	176.96	680.96	372.83	PA14_RS25615	PA14_62670
DUF2845 domain-containing protein CDS	294	Expression: RNA-7_CAGATC_L007_R1_001	447	77.54	298.38	163.37	PA14_RS25610	PA14_62660
DUF748 domain-containing protein CDS	3267	Expression: RNA-7_CAGATC_L007_R1_001	2101	32.8	126.21	69.1	PA14_RS25605	PA14_62650
DUF2236 domain-containing protein CDS	882	Expression: RNA-7_CAGATC_L007_R1_001	406	23.48	90.34	49.46	PA14_RS25600	PA14_62640
acs CDS	1938	Expression: RNA-7_CAGATC_L007_R1_001	722	19	73.11	40.03	PA14_RS25595	PA14_62630
pgi CDS	1665	Expression: RNA-7_CAGATC_L007_R1_001	914	28	107.73	58.98	PA14_RS25590	PA14_62620
aspartate 1-decarboxylase CDS	381	Expression: RNA-7_CAGATC_L007_R1_001	84	11.24	43.27	23.69	PA14_RS25585	PA14_62600
pantoate--beta-alanine ligase CDS	852	Expression: RNA-7_CAGATC_L007_R1_001	116.5	6.97	26.83	14.69	PA14_RS25580	PA14_62590
panB CDS	801	Expression: RNA-7_CAGATC_L007_R1_001	90.5	5.76	22.17	12.14	PA14_RS25575	PA14_62580
folK CDS	489	Expression: RNA-7_CAGATC_L007_R1_001	148	15.44	59.4	32.52	PA14_RS25570	PA14_62570
polynucleotide adenylyltransferase PcnB CDS	1404	Expression: RNA-7_CAGATC_L007_R1_001	507	18.42	70.87	38.8	PA14_RS25565	PA14_62560
cbrB CDS	1437	Expression: RNA-7_CAGATC_L007_R1_001	1838.5	65.25	251.08	137.47	PA14_RS25560	PA14_62540
cbrA CDS	2952	Expression: RNA-7_CAGATC_L007_R1_001	531	9.17	35.3	19.33	PA14_RS25555	PA14_62530
hypothetical protein CDS	177	Expression: RNA-7_CAGATC_L007_R1_001	64.5	18.58	71.52	39.15	PA14_RS25550	PA14_62520
gluQRS CDS	882	Expression: RNA-7_CAGATC_L007_R1_001	293	16.94	65.19	35.69	PA14_RS25545	PA14_62510
dksA CDS	447	Expression: RNA-7_CAGATC_L007_R1_001	518	59.1	227.42	124.52	PA14_RS25540	PA14_62490
pyridoxal phosphate-dependent aminotransferase CDS	1173	Expression: RNA-7_CAGATC_L007_R1_001	2755	119.78	460.93	252.36	PA14_RS25535	PA14_62480
sfsA CDS	708	Expression: RNA-7_CAGATC_L007_R1_001	129.5	9.33	35.9	19.65	PA14_RS25530	PA14_62470
trmA CDS	1092	Expression: RNA-7_CAGATC_L007_R1_001	198	9.25	35.58	19.48	PA14_RS25525	PA14_62450
NCS2 family permease CDS	1296	Expression: RNA-7_CAGATC_L007_R1_001	199.5	7.85	30.21	16.54	PA14_RS25520	PA14_62440
hypothetical protein CDS	477	Expression: RNA-7_CAGATC_L007_R1_001	309.5	33.09	127.34	69.72	PA14_RS25515	PA14_62430
neutral zinc metallopeptidase CDS	894	Expression: RNA-7_CAGATC_L007_R1_001	1611.5	91.93	353.76	193.68	PA14_RS25510	PA14_62420
PhzF family phenazine biosynthesis protein CDS	855	Expression: RNA-7_CAGATC_L007_R1_001	335	19.98	76.89	42.1	PA14_RS25505	PA14_62410
alaC CDS	1236	Expression: RNA-7_CAGATC_L007_R1_001	1205	49.72	191.33	104.75	PA14_RS25500	PA14_62400
DUF411 domain-containing protein CDS	450	Expression: RNA-7_CAGATC_L007_R1_001	3800	430.67	1657.23	907.34	PA14_RS25495	PA14_62390
DUF4345 family protein CDS	450	Expression: RNA-7_CAGATC_L007_R1_001	1389.5	157.48	605.98	331.78	PA14_RS25490	PA14_62380
DUF4136 domain-containing protein CDS	513	Expression: RNA-7_CAGATC_L007_R1_001	224.5	22.32	85.88	47.02	PA14_RS25485	PA14_62370
Rieske (2Fe-2S) protein CDS	348	Expression: RNA-7_CAGATC_L007_R1_001	89	13.04	50.19	27.48	PA14_RS25480	PA14_62360
phuR CDS	2295	Expression: RNA-7_CAGATC_L007_R1_001	318	7.07	27.19	14.89	PA14_RS25475	PA14_62350
hemin-degrading factor CDS	1065	Expression: RNA-7_CAGATC_L007_R1_001	295.5	14.15	54.45	29.81	PA14_RS25470	PA14_62330
hemin ABC transporter substrate-binding protein CDS	894	Expression: RNA-7_CAGATC_L007_R1_001	422.5	24.1	92.75	50.78	PA14_RS25465	PA14_62300
iron ABC transporter permease CDS	984	Expression: RNA-7_CAGATC_L007_R1_001	200	10.37	39.89	21.84	PA14_RS25460	PA14_62290
heme ABC transporter ATP-binding protein CDS	768	Expression: RNA-7_CAGATC_L007_R1_001	293	19.46	74.87	40.99	PA14_RS25455	PA14_62280
ChaN family lipoprotein CDS	888	Expression: RNA-7_CAGATC_L007_R1_001	175	10.05	38.68	21.18	PA14_RS25450	PA14_62270
cbpA CDS	798	Expression: RNA-7_CAGATC_L007_R1_001	405	25.88	99.6	54.53	PA14_RS25445	PA14_62260
TfoX/Sxy family protein CDS	273	Expression: RNA-7_CAGATC_L007_R1_001	876	163.65	629.73	344.78	PA14_RS25440	PA14_62250
pentapeptide repeat-containing protein CDS	348	Expression: RNA-7_CAGATC_L007_R1_001	2779	407.27	1567.19	858.04	PA14_RS25435	PA14_62240
AAA family ATPase CDS	1563	Expression: RNA-7_CAGATC_L007_R1_001	369	12.04	46.33	25.37	PA14_RS25430	PA14_62230
mrcB CDS	2325	Expression: RNA-7_CAGATC_L007_R1_001	975	21.39	82.3	45.06	PA14_RS25425	PA14_62200
penicillin-binding protein activator LpoP CDS	780	Expression: RNA-7_CAGATC_L007_R1_001	687	44.92	172.85	94.64	PA14_RS25420	PA14_62190
YqcC family protein CDS	330	Expression: RNA-7_CAGATC_L007_R1_001	414	63.98	246.21	134.8	PA14_RS25415	PA14_62180
DUF4124 domain-containing protein CDS	453	Expression: RNA-7_CAGATC_L007_R1_001	222	24.99	96.18	52.66	PA14_RS25410	PA14_62170
hypothetical protein CDS	273	Expression: RNA-7_CAGATC_L007_R1_001	10	1.87	7.19	3.94	PA14_RS31490
acetolactate synthase 3 large subunit CDS	1725	Expression: RNA-7_CAGATC_L007_R1_001	594.5	17.58	67.64	37.03	PA14_RS25405	PA14_62160
ilvN CDS	492	Expression: RNA-7_CAGATC_L007_R1_001	156	16.17	62.23	34.07	PA14_RS25400	PA14_62150
ilvC CDS	1017	Expression: RNA-7_CAGATC_L007_R1_001	740.5	37.13	142.89	78.24	PA14_RS25395	PA14_62130
pssA CDS	816	Expression: RNA-7_CAGATC_L007_R1_001	286	17.88	68.78	37.66	PA14_RS25390	PA14_62120
msrP CDS	1014	Expression: RNA-7_CAGATC_L007_R1_001	305.5	15.37	59.13	32.37	PA14_RS25385	PA14_62110
msrQ CDS	609	Expression: RNA-7_CAGATC_L007_R1_001	200.5	16.79	64.61	35.38	PA14_RS25380	PA14_62100
paraquat-inducible protein A CDS	708	Expression: RNA-7_CAGATC_L007_R1_001	323.5	23.3	89.67	49.1	PA14_RS25350	PA14_62040
paraquat-inducible protein A CDS	621	Expression: RNA-7_CAGATC_L007_R1_001	208	17.08	65.73	35.99	PA14_RS25345	PA14_62030
PqiB family protein CDS	2307	Expression: RNA-7_CAGATC_L007_R1_001	398.5	8.81	33.9	18.56	PA14_RS25340	PA14_62020
iron ABC transporter permease CDS	1539	Expression: RNA-7_CAGATC_L007_R1_001	121	4.01	15.43	8.45	PA14_RS25335	PA14_62010
iron ABC transporter substrate-binding protein CDS	1008	Expression: RNA-7_CAGATC_L007_R1_001	412	20.85	80.21	43.92	PA14_RS25330	PA14_62000
hypothetical protein CDS	2847	Expression: RNA-7_CAGATC_L007_R1_001	268	4.8	18.47	10.11	PA14_RS25325	PA14_61990
hypothetical protein CDS	696	Expression: RNA-7_CAGATC_L007_R1_001	72.5	5.31	20.44	11.19	PA14_RS25320	PA14_61980
hypothetical protein CDS	1299	Expression: RNA-7_CAGATC_L007_R1_001	87.5	3.44	13.22	7.24	PA14_RS25315	PA14_61960
hypothetical protein CDS	603	Expression: RNA-7_CAGATC_L007_R1_001	99	8.37	32.22	17.64	PA14_RS25310	PA14_61950
hypothetical protein CDS	1047	Expression: RNA-7_CAGATC_L007_R1_001	105.5	5.14	19.78	10.83	PA14_RS25305	PA14_61940
hypothetical protein CDS	1020	Expression: RNA-7_CAGATC_L007_R1_001	139.5	6.98	26.84	14.7	PA14_RS25300	PA14_61920
hypothetical protein CDS	537	Expression: RNA-7_CAGATC_L007_R1_001	107	10.16	39.1	21.41	PA14_RS25295	PA14_61910
hypothetical protein CDS	702	Expression: RNA-7_CAGATC_L007_R1_001	121	8.79	33.83	18.52	PA14_RS25290	PA14_61890
rimI CDS	453	Expression: RNA-7_CAGATC_L007_R1_001	72	8.11	31.19	17.08	PA14_RS25285	PA14_61880
C69 family dipeptidase CDS	1239	Expression: RNA-7_CAGATC_L007_R1_001	336	13.83	53.22	29.14	PA14_RS25280	PA14_61870
can CDS	648	Expression: RNA-7_CAGATC_L007_R1_001	252	19.83	76.32	41.79	PA14_RS25275	PA14_61860
TonB-dependent receptor CDS	2229	Expression: RNA-7_CAGATC_L007_R1_001	289	6.61	25.44	13.93	PA14_RS25270	PA14_61850
type II toxin-antitoxin system RelE/ParE family toxin CDS	279	Expression: RNA-7_CAGATC_L007_R1_001	452.5	82.72	318.29	174.27	PA14_RS30995
HigA family addiction module antidote protein CDS	306	Expression: RNA-7_CAGATC_L007_R1_001	876.5	146.08	562.14	307.77	PA14_RS25265	PA14_61840
ychF CDS	1101	Expression: RNA-7_CAGATC_L007_R1_001	412.5	19.11	73.53	40.26	PA14_RS25255	PA14_61820
pth CDS	585	Expression: RNA-7_CAGATC_L007_R1_001	271	23.63	90.91	49.78	PA14_RS25250	PA14_61790
50S ribosomal protein L25/general stress proteinCtc CDS	615	Expression: RNA-7_CAGATC_L007_R1_001	2545.5	211.09	812.29	444.73	PA14_RS25245	PA14_61780
ribose-phosphate pyrophosphokinase CDS	942	Expression: RNA-7_CAGATC_L007_R1_001	668	36.17	139.17	76.19	PA14_RS25240	PA14_61770
ispE CDS	849	Expression: RNA-7_CAGATC_L007_R1_001	952	57.19	220.06	120.48	PA14_RS25230	PA14_61750
lolB CDS	618	Expression: RNA-7_CAGATC_L007_R1_001	209	17.25	66.37	36.34	PA14_RS25225	PA14_61740
proteolytic complex protein LbcA CDS	1773	Expression: RNA-7_CAGATC_L007_R1_001	379	10.9	41.95	22.97	PA14_RS25220	PA14_61720
glutamyl-tRNA reductase CDS	1269	Expression: RNA-7_CAGATC_L007_R1_001	272	10.93	42.06	23.03	PA14_RS25215	PA14_61710
prfA CDS	1083	Expression: RNA-7_CAGATC_L007_R1_001	157	7.39	28.45	15.58	PA14_RS25210	PA14_61700
prmC CDS	831	Expression: RNA-7_CAGATC_L007_R1_001	313.5	19.24	74.04	40.54	PA14_RS25205	PA14_61680
molybdopterin-synthase adenylyltransferase MoeB CDS	759	Expression: RNA-7_CAGATC_L007_R1_001	686	46.09	177.38	97.11	PA14_RS25200	PA14_61670
glutamate racemase CDS	798	Expression: RNA-7_CAGATC_L007_R1_001	372.5	23.81	91.61	50.16	PA14_RS25195	PA14_61660
pagL CDS	522	Expression: RNA-7_CAGATC_L007_R1_001	5210	509.02	1958.75	1072.43	PA14_RS25190	PA14_61650
phrB CDS	1446	Expression: RNA-7_CAGATC_L007_R1_001	583	20.56	79.12	43.32	PA14_RS25185	PA14_61640
MerR family transcriptional regulator CDS	900	Expression: RNA-7_CAGATC_L007_R1_001	282	15.98	61.49	33.67	PA14_RS25180	PA14_61620
DUF523 and DUF1722 domain-containing protein CDS	960	Expression: RNA-7_CAGATC_L007_R1_001	1204	63.96	246.13	134.76	PA14_RS25175	PA14_61610
NAD(P)/FAD-dependent oxidoreductase CDS	984	Expression: RNA-7_CAGATC_L007_R1_001	3719	192.75	741.72	406.1	PA14_RS25170	PA14_61600
TIGR01777 family oxidoreductase CDS	918	Expression: RNA-7_CAGATC_L007_R1_001	1870.5	103.92	399.88	218.93	PA14_RS25165	PA14_61590
hemH CDS	1023	Expression: RNA-7_CAGATC_L007_R1_001	620.5	30.93	119.04	65.17	PA14_RS25160	PA14_61580
MFS transporter CDS	1374	Expression: RNA-7_CAGATC_L007_R1_001	84.5	3.14	12.07	6.61	PA14_RS25155	PA14_61560
spore coat U domain-containing protein CDS	948	Expression: RNA-7_CAGATC_L007_R1_001	94	5.06	19.46	10.65	PA14_RS25150	PA14_61550
fimbrial biogenesis outer membrane usher protein CDS	2373	Expression: RNA-7_CAGATC_L007_R1_001	182	3.91	15.05	8.24	PA14_RS25145	PA14_61540
molecular chaperone CDS	789	Expression: RNA-7_CAGATC_L007_R1_001	413	26.7	102.73	56.24	PA14_RS25140	PA14_61530
spore coat U domain-containing protein CDS	543	Expression: RNA-7_CAGATC_L007_R1_001	85	7.98	30.72	16.82	PA14_RS25135	PA14_61520
spore coat U domain-containing protein CDS	534	Expression: RNA-7_CAGATC_L007_R1_001	139.5	13.32	51.27	28.07	PA14_RS25130	PA14_61510
spore coat U domain-containing protein CDS	549	Expression: RNA-7_CAGATC_L007_R1_001	453	42.08	161.93	88.66	PA14_RS25125	PA14_61500
uracil-xanthine permease family protein CDS	1284	Expression: RNA-7_CAGATC_L007_R1_001	736.5	29.25	112.57	61.63	PA14_RS25120	PA14_61480
upp CDS	639	Expression: RNA-7_CAGATC_L007_R1_001	196.5	15.68	60.35	33.04	PA14_RS25115	PA14_61470
hypoxanthine-guanine phosphoribosyltransferase CDS	558	Expression: RNA-7_CAGATC_L007_R1_001	145.5	13.3	51.17	28.02	PA14_RS25110	PA14_61460
WbuC family cupin fold metalloprotein CDS	474	Expression: RNA-7_CAGATC_L007_R1_001	137.5	14.79	56.93	31.17	PA14_RS25105	PA14_61450
hypothetical protein CDS	486	Expression: RNA-7_CAGATC_L007_R1_001	66	6.93	26.65	14.59	PA14_RS25100	PA14_61440
PA4642 family protein CDS	291	Expression: RNA-7_CAGATC_L007_R1_001	100	17.53	67.44	36.92	PA14_RS25095	PA14_61430
VOC family protein CDS	414	Expression: RNA-7_CAGATC_L007_R1_001	646	79.58	306.23	167.66	PA14_RS25090	PA14_61410
mqo CDS	1524	Expression: RNA-7_CAGATC_L007_R1_001	638	21.35	82.16	44.98	PA14_RS25085	PA14_61400
hypothetical protein CDS	588	Expression: RNA-7_CAGATC_L007_R1_001	1130.5	98.05	377.32	206.58	PA14_RS25080	PA14_61390
hypothetical protein CDS	>285	Expression: RNA-7_CAGATC_L007_R1_001	4919.5	880.33	3387.56	1854.71	PA14_RS30990
hypothetical protein CDS	279	Expression: RNA-7_CAGATC_L007_R1_001	65	11.88	45.72	25.03	PA14_RS25070	PA14_61370
1-acyl-sn-glycerol-3-phosphate acyltransferase CDS	1161	Expression: RNA-7_CAGATC_L007_R1_001	260	11.42	43.95	24.06	PA14_RS25065	PA14_61360
CPXCG motif-containing cysteine-rich protein CDS	183	Expression: RNA-7_CAGATC_L007_R1_001	320	89.18	343.17	187.89	PA14_RS25060	PA14_61350
DUF2007 domain-containing protein CDS	264	Expression: RNA-7_CAGATC_L007_R1_001	488.5	94.37	363.14	198.82	PA14_RS25055	PA14_61340
MgtC/SapB family protein CDS	705	Expression: RNA-7_CAGATC_L007_R1_001	276.5	20	76.97	42.14	PA14_RS25050	PA14_61330
SOS response-associated peptidase CDS	615	Expression: RNA-7_CAGATC_L007_R1_001	408.5	33.88	130.36	71.37	PA14_RS25045	PA14_61320
methyl-accepting chemotaxis protein CDS	2139	Expression: RNA-7_CAGATC_L007_R1_001	1047.5	24.98	96.11	52.62	PA14_RS25040	PA14_61300
M48 family metallopeptidase CDS	822	Expression: RNA-7_CAGATC_L007_R1_001	383	23.76	91.44	50.06	PA14_RS25035	PA14_61290
NAD-dependent epimerase/dehydratase family protein CDS	1026	Expression: RNA-7_CAGATC_L007_R1_001	316.5	15.73	60.54	33.15	PA14_RS25030	PA14_61280
ester cyclase CDS	444	Expression: RNA-7_CAGATC_L007_R1_001	121.5	13.96	53.7	29.4	PA14_RS25025	PA14_61270
TMEM165/GDT1 family protein CDS	579	Expression: RNA-7_CAGATC_L007_R1_001	36	3.17	12.2	6.68	PA14_RS25020	PA14_61260
amino acid permease CDS	1464	Expression: RNA-7_CAGATC_L007_R1_001	121	4.22	16.22	8.88	PA14_RS25015	PA14_61250
class I SAM-dependent methyltransferase CDS	999	Expression: RNA-7_CAGATC_L007_R1_001	139	7.1	27.31	14.95	PA14_RS25010	PA14_61220
2-hydroxyacid dehydrogenase CDS	972	Expression: RNA-7_CAGATC_L007_R1_001	74	3.88	14.94	8.18	PA14_RS25005	PA14_61210
filamentous hemagglutinin N-terminal domain-containing protein CDS	5985	Expression: RNA-7_CAGATC_L007_R1_001	7987	68.06	261.9	143.39	PA14_RS25000	PA14_61200
cdrB CDS	1707	Expression: RNA-7_CAGATC_L007_R1_001	3108	92.86	357.32	195.64	PA14_RS24995	PA14_61190
hypothetical protein CDS	390	Expression: RNA-7_CAGATC_L007_R1_001	349	45.64	175.62	96.15	PA14_RS24990	PA14_61180
MFS transporter CDS	1212	Expression: RNA-7_CAGATC_L007_R1_001	49	2.06	7.93	4.34	PA14_RS24985	PA14_61170
xanthine dehydrogenase family protein molybdopterin-binding subunit CDS	2832	Expression: RNA-7_CAGATC_L007_R1_001	371	6.68	25.71	14.08	PA14_RS24980	PA14_61150
(2Fe-2S)-binding protein CDS	540	Expression: RNA-7_CAGATC_L007_R1_001	54.5	5.15	19.81	10.84	PA14_RS24975	PA14_61140
cytochrome c CDS	1248	Expression: RNA-7_CAGATC_L007_R1_001	265	10.83	41.67	22.82	PA14_RS24970	PA14_61130
XdhC family protein CDS	972	Expression: RNA-7_CAGATC_L007_R1_001	1148.5	60.26	231.89	126.96	PA14_RS24965	PA14_61120
nucleotidyltransferase family protein CDS	576	Expression: RNA-7_CAGATC_L007_R1_001	549.5	48.65	187.22	102.5	PA14_RS24960	PA14_61110
class I SAM-dependent methyltransferase CDS	1125	Expression: RNA-7_CAGATC_L007_R1_001	282.5	12.81	49.28	26.98	PA14_RS24955	PA14_61090
DctP family TRAP transporter solute-binding subunit CDS	999	Expression: RNA-7_CAGATC_L007_R1_001	65	3.32	12.77	6.99	PA14_RS24950	PA14_61080
ferredoxin--NADP reductase CDS	777	Expression: RNA-7_CAGATC_L007_R1_001	406	26.65	102.55	56.14	PA14_RS24945	PA14_61060
mscL CDS	414	Expression: RNA-7_CAGATC_L007_R1_001	2930	360.94	1388.92	760.44	PA14_RS24940	PA14_61050
hypothetical protein CDS	489	Expression: RNA-7_CAGATC_L007_R1_001	118.5	12.36	47.56	26.04	PA14_RS31485
catalase KatB CDS	1542	Expression: RNA-7_CAGATC_L007_R1_001	211.5	7	26.92	14.74	PA14_RS24930	PA14_61040
ankyrin repeat domain-containing protein CDS	552	Expression: RNA-7_CAGATC_L007_R1_001	107	9.89	38.04	20.83	PA14_RS24925	PA14_61020
YdcH family protein CDS	255	Expression: RNA-7_CAGATC_L007_R1_001	6874	1374.8	5290.3	2896.47	PA14_RS24920	PA14_61010
CopD family protein CDS	435	Expression: RNA-7_CAGATC_L007_R1_001	290	34	130.83	71.63	PA14_RS24915	PA14_61000
radA CDS	1362	Expression: RNA-7_CAGATC_L007_R1_001	781	29.24	112.53	61.61	PA14_RS24910	PA14_60990
cyclic di-GMP-binding protein MapZ CDS	378	Expression: RNA-7_CAGATC_L007_R1_001	1139	153.67	591.35	323.77	PA14_RS24905	PA14_60970
DUF3015 domain-containing protein CDS	507	Expression: RNA-7_CAGATC_L007_R1_001	21762	2189.08	8423.68	4612.01	PA14_RS24900	PA14_60960
carbon starvation protein A CDS	2067	Expression: RNA-7_CAGATC_L007_R1_001	5022	123.91	476.81	261.06	PA14_RS24895	PA14_60950
YbdD/YjiX family protein CDS	204	Expression: RNA-7_CAGATC_L007_R1_001	630	157.5	606.07	331.83	PA14_RS24890	PA14_60930
yjiA CDS	1005	Expression: RNA-7_CAGATC_L007_R1_001	412.5	20.93	80.55	44.1	PA14_RS24885	PA14_60920
hypothetical protein CDS	381	Expression: RNA-7_CAGATC_L007_R1_001	493.5	66.06	254.2	139.18	PA14_RS24880	PA14_60900
serine hydroxymethyltransferase CDS	1254	Expression: RNA-7_CAGATC_L007_R1_001	281	11.43	43.98	24.08	PA14_RS24875	PA14_60890
cyclic di-GMP receptor MorA CDS	4248	Expression: RNA-7_CAGATC_L007_R1_001	374	4.49	17.28	9.46	PA14_RS24870	PA14_60870
nfxB CDS	564	Expression: RNA-7_CAGATC_L007_R1_001	60	5.43	20.88	11.43	PA14_RS24865	PA14_60860
mexC CDS	1164	Expression: RNA-7_CAGATC_L007_R1_001	84	3.68	14.16	7.75	PA14_RS24860	PA14_60850
mexD CDS	3132	Expression: RNA-7_CAGATC_L007_R1_001	212	3.45	13.28	7.27	PA14_RS24855	PA14_60830
oprJ CDS	1440	Expression: RNA-7_CAGATC_L007_R1_001	126	4.46	17.17	9.4	PA14_RS24850	PA14_60820
TetR/AcrR family transcriptional regulator EscR CDS	519	Expression: RNA-7_CAGATC_L007_R1_001	134	13.17	50.67	27.74	PA14_RS24845	PA14_60810
hypothetical protein CDS	186	Expression: RNA-7_CAGATC_L007_R1_001	19	5.21	20.05	10.98	PA14_RS24840
ettA CDS	1665	Expression: RNA-7_CAGATC_L007_R1_001	718	21.99	84.63	46.34	PA14_RS24835	PA14_60800
ABC transporter ATP-binding protein CDS	687	Expression: RNA-7_CAGATC_L007_R1_001	732	54.34	209.11	114.49	PA14_RS24830	PA14_60790
ABC transporter permease CDS	1194	Expression: RNA-7_CAGATC_L007_R1_001	145	6.19	23.83	13.05	PA14_RS24825	PA14_60780
TolC family protein CDS	1482	Expression: RNA-7_CAGATC_L007_R1_001	166	5.71	21.98	12.04	PA14_RS24820	PA14_60770
HlyD family efflux transporter periplasmic adaptor subunit CDS	1278	Expression: RNA-7_CAGATC_L007_R1_001	383	15.28	58.81	32.2	PA14_RS24815	PA14_60760
protein activator CDS	489	Expression: RNA-7_CAGATC_L007_R1_001	1152	120.15	462.33	253.13	PA14_RS24810	PA14_60750
outer membrane protein transport protein CDS	1392	Expression: RNA-7_CAGATC_L007_R1_001	150	5.5	21.15	11.58	PA14_RS24805	PA14_60730
gdhA CDS	1338	Expression: RNA-7_CAGATC_L007_R1_001	255	9.72	37.4	20.48	PA14_RS24800	PA14_60710
cytochrome-c peroxidase CcpA CDS	1041	Expression: RNA-7_CAGATC_L007_R1_001	2200	107.78	414.75	227.08	PA14_RS24795	PA14_60700
hypothetical protein CDS	378	Expression: RNA-7_CAGATC_L007_R1_001	18	2.43	9.35	5.12	PA14_RS24790	PA14_60690
RNA 3'-terminal phosphate cyclase CDS	1026	Expression: RNA-7_CAGATC_L007_R1_001	122	6.06	23.34	12.78	PA14_RS24785	PA14_60670
nucleotidyltransferase domain-containing protein CDS	813	Expression: RNA-7_CAGATC_L007_R1_001	202.5	12.7	48.88	26.76	PA14_RS24780	PA14_60660
RtcB family protein CDS	1215	Expression: RNA-7_CAGATC_L007_R1_001	127.5	5.35	20.59	11.28	PA14_RS24775	PA14_60650
slipin family protein CDS	1146	Expression: RNA-7_CAGATC_L007_R1_001	352	15.66	60.28	33	PA14_RS24770	PA14_60630
RNA repair transcriptional activator RtcR CDS	1596	Expression: RNA-7_CAGATC_L007_R1_001	394	12.59	48.45	26.53	PA14_RS24760	PA14_60600
NADAR domain-containing protein CDS	555	Expression: RNA-7_CAGATC_L007_R1_001	337.5	31.01	119.34	65.34	PA14_RS24755	PA14_60590
DUF4105 domain-containing protein CDS	1857	Expression: RNA-7_CAGATC_L007_R1_001	229.5	6.3	24.25	13.28	PA14_RS24750	PA14_60580
DUF3015 domain-containing protein CDS	489	Expression: RNA-7_CAGATC_L007_R1_001	667	69.56	267.69	146.56	PA14_RS24745	PA14_60570
TraR/DksA family transcriptional regulator CDS	327	Expression: RNA-7_CAGATC_L007_R1_001	3923	611.84	2354.41	1289.05	PA14_RS24740	PA14_60560
ATP-binding protein CDS	2454	Expression: RNA-7_CAGATC_L007_R1_001	1546	32.13	123.64	67.69	PA14_RS24735	PA14_60550
hypothetical protein CDS	342	Expression: RNA-7_CAGATC_L007_R1_001	878	130.93	503.82	275.85	PA14_RS24730	PA14_60540
TIGR00645 family protein CDS	489	Expression: RNA-7_CAGATC_L007_R1_001	84	8.76	33.71	18.46	PA14_RS24725	PA14_60530
hypothetical protein CDS	306	Expression: RNA-7_CAGATC_L007_R1_001	3810	635	2443.51	1337.84	PA14_RS24720	PA14_60520
FKBP-type peptidyl-prolyl cis-trans isomerase CDS	618	Expression: RNA-7_CAGATC_L007_R1_001	1401	115.62	444.9	243.58	PA14_RS24715	PA14_60500
c-type cytochrome CDS	2028	Expression: RNA-7_CAGATC_L007_R1_001	972	24.44	94.06	51.5	PA14_RS24710	PA14_60490
hypothetical protein CDS	225	Expression: RNA-7_CAGATC_L007_R1_001	389	88.17	339.3	185.77	PA14_RS24705	PA14_60480
octaprenyl-diphosphate synthase CDS	969	Expression: RNA-7_CAGATC_L007_R1_001	375	19.74	75.95	41.58	PA14_RS24700	PA14_60470
rplU CDS	312	Expression: RNA-7_CAGATC_L007_R1_001	849	138.78	534.03	292.38	PA14_RS24695	PA14_60460
rpmA CDS	258	Expression: RNA-7_CAGATC_L007_R1_001	1040	205.58	791.09	433.13	PA14_RS24690	PA14_60450
cgtA CDS	1221	Expression: RNA-7_CAGATC_L007_R1_001	577	24.1	92.74	50.78	PA14_RS24685	PA14_60445
glutamate 5-kinase CDS	1119	Expression: RNA-7_CAGATC_L007_R1_001	940	42.84	164.86	90.26	PA14_RS24680	PA14_60420
CreA family protein CDS	465	Expression: RNA-7_CAGATC_L007_R1_001	187	20.51	78.92	43.21	PA14_RS24675	PA14_60410
rpsT CDS	276	Expression: RNA-7_CAGATC_L007_R1_001	502	92.76	356.95	195.43	PA14_RS24670	PA14_60400
murJ CDS	1539	Expression: RNA-7_CAGATC_L007_R1_001	213	7.06	27.16	14.87	PA14_RS24665	PA14_60390
ribF CDS	939	Expression: RNA-7_CAGATC_L007_R1_001	219.5	11.92	45.88	25.12	PA14_RS24660	PA14_60380
ileS CDS	2832	Expression: RNA-7_CAGATC_L007_R1_001	1205	21.7	83.5	45.72	PA14_RS24655	PA14_60370
lspA CDS	510	Expression: RNA-7_CAGATC_L007_R1_001	250.5	25.05	96.39	52.78	PA14_RS24650	PA14_60360
fkpB CDS	441	Expression: RNA-7_CAGATC_L007_R1_001	288	33.31	128.16	70.17	PA14_RS24645	PA14_60350
ispH CDS	945	Expression: RNA-7_CAGATC_L007_R1_001	238	12.84	49.43	27.06	PA14_RS24640	PA14_60330
type IV pilin protein CDS	426	Expression: RNA-7_CAGATC_L007_R1_001	239.5	28.67	110.33	60.41	PA14_RS24635	PA14_60320
PilY2 family type 4a fimbrial biogenesis protein CDS	327	Expression: RNA-7_CAGATC_L007_R1_001	166.5	25.97	99.93	54.71	PA14_RS24630
type IV pilus biogenesis factor PilY1 CDS	3477	Expression: RNA-7_CAGATC_L007_R1_001	1239	18.17	69.93	38.29	PA14_RS24625	PA14_60310
pilus assembly protein CDS	606	Expression: RNA-7_CAGATC_L007_R1_001	234.5	19.74	75.94	41.58	PA14_RS24620	PA14_60300
prepilin-type N-terminal cleavage/methylation domain-containing protein CDS	816	Expression: RNA-7_CAGATC_L007_R1_001	347	21.69	83.45	45.69	PA14_RS24615	PA14_60290
pilV CDS	525	Expression: RNA-7_CAGATC_L007_R1_001	167	16.22	62.43	34.18	PA14_RS24610
GspH/FimT family pseudopilin CDS	489	Expression: RNA-7_CAGATC_L007_R1_001	243.5	25.4	97.72	53.5	PA14_RS24605	PA14_60280
GspH/FimT family pseudopilin CDS	501	Expression: RNA-7_CAGATC_L007_R1_001	83	8.45	32.51	17.8	PA14_RS24600
thiO CDS	1095	Expression: RNA-7_CAGATC_L007_R1_001	487.5	22.71	87.37	47.84	PA14_RS24595	PA14_60270
two-component system response regulator PilR CDS	1338	Expression: RNA-7_CAGATC_L007_R1_001	307.5	11.72	45.1	24.69	PA14_RS24590	PA14_60260
sensor protein PilS CDS	1593	Expression: RNA-7_CAGATC_L007_R1_001	174.5	5.59	21.5	11.77	PA14_RS24585	PA14_60250
hypothetical protein CDS	246	Expression: RNA-7_CAGATC_L007_R1_001	41.5	8.6	33.11	18.13	PA14_RS24580	PA14_60240
outer membrane protein assembly factor BamD CDS	1026	Expression: RNA-7_CAGATC_L007_R1_001	199	9.89	38.06	20.84	PA14_RS24575	PA14_60230
rluD CDS	963	Expression: RNA-7_CAGATC_L007_R1_001	565	29.92	115.14	63.04	PA14_RS24570	PA14_60210
pgeF CDS	729	Expression: RNA-7_CAGATC_L007_R1_001	421	29.45	113.34	62.05	PA14_RS24565	PA14_60200
clpB CDS	2565	Expression: RNA-7_CAGATC_L007_R1_001	13072	259.91	1000.15	547.59	PA14_RS24560	PA14_60190
site-specific integrase CDS	1285	Expression: RNA-7_CAGATC_L007_R1_001	55	2.18	8.4	4.6	PA14_RS24540	PA14_60140
helicase/relaxase domain-containing protein CDS	1920	Expression: RNA-7_CAGATC_L007_R1_001	258	6.85	26.37	14.44	PA14_RS24535	PA14_60130
deoxycytidine deaminase CDS	534	Expression: RNA-7_CAGATC_L007_R1_001	277.5	26.5	101.98	55.84	PA14_RS24530	PA14_60120
hypothetical protein CDS	711	Expression: RNA-7_CAGATC_L007_R1_001	353.5	25.36	97.57	53.42	PA14_RS24525	PA14_60110
deoxycytidine deaminase CDS	540	Expression: RNA-7_CAGATC_L007_R1_001	169	15.96	61.42	33.63	PA14_RS30975	PA14_60100
hypothetical protein CDS	516	Expression: RNA-7_CAGATC_L007_R1_001	325	32.12	123.61	67.68	PA14_RS30970	PA14_60090
UvrD-helicase domain-containing protein CDS	1932	Expression: RNA-7_CAGATC_L007_R1_001	1149.5	30.34	116.77	63.93	PA14_RS24520	PA14_60080
ATP-dependent endonuclease CDS	2424	Expression: RNA-7_CAGATC_L007_R1_001	886.5	18.65	71.77	39.3	PA14_RS24515	PA14_60070
hypothetical protein CDS	165	Expression: RNA-7_CAGATC_L007_R1_001	15	4.64	17.84	9.77	PA14_RS31480
type II toxin-antitoxin system RelE/ParE family toxin CDS	351	Expression: RNA-7_CAGATC_L007_R1_001	232	33.71	129.72	71.02	PA14_RS24510	PA14_60050
type II toxin-antitoxin system ParD family antitoxin CDS	273	Expression: RNA-7_CAGATC_L007_R1_001	212	39.6	152.4	83.44	PA14_RS24505	PA14_60040
hypothetical protein CDS	345	Expression: RNA-7_CAGATC_L007_R1_001	7081	1046.76	4027.97	2205.34	PA14_RS30960	PA14_60030
conjugal transfer protein TraG N-terminal domain-containing protein CDS	1512	Expression: RNA-7_CAGATC_L007_R1_001	1868	63.01	242.46	132.75	PA14_RS24500	PA14_60020
hypothetical protein CDS	342	Expression: RNA-7_CAGATC_L007_R1_001	39	5.82	22.38	12.25	PA14_RS24495	PA14_60010
integrating conjugative element protein CDS	1383	Expression: RNA-7_CAGATC_L007_R1_001	100	3.69	14.19	7.77	PA14_RS24490	PA14_60000
TIGR03756 family integrating conjugative elementprotein CDS	939	Expression: RNA-7_CAGATC_L007_R1_001	33	1.79	6.9	3.78	PA14_RS24485	PA14_59990
TIGR03757 family integrating conjugative elementprotein CDS	432	Expression: RNA-7_CAGATC_L007_R1_001	9	1.06	4.09	2.24	PA14_RS24480	PA14_59980
hypothetical protein CDS	219	Expression: RNA-7_CAGATC_L007_R1_001	545.5	127.03	488.83	267.64	PA14_RS24475	PA14_59970
DsbA family protein CDS	660	Expression: RNA-7_CAGATC_L007_R1_001	183.5	14.18	54.56	29.87	PA14_RS24470	PA14_59960
hypothetical protein CDS	285	Expression: RNA-7_CAGATC_L007_R1_001	13	2.33	8.95	4.9	PA14_RS24465	PA14_59950
conjugative transfer ATPase CDS	2943	Expression: RNA-7_CAGATC_L007_R1_001	160.5	2.78	10.7	5.86	PA14_RS24460	PA14_59940
TIGR03751 family conjugal transfer lipoprotein CDS	444	Expression: RNA-7_CAGATC_L007_R1_001	36	4.14	15.91	8.71	PA14_RS24455	PA14_59930
TIGR03752 family integrating conjugative elementprotein CDS	1506	Expression: RNA-7_CAGATC_L007_R1_001	81.5	2.76	10.62	5.81	PA14_RS24450	PA14_59920
TIGR03749 family integrating conjugative elementprotein CDS	885	Expression: RNA-7_CAGATC_L007_R1_001	162	9.34	35.92	19.67	PA14_RS24445	PA14_59910
TIGR03746 family integrating conjugative elementprotein CDS	660	Expression: RNA-7_CAGATC_L007_R1_001	26	2.01	7.73	4.23	PA14_RS24440	PA14_59900
TIGR03750 family conjugal transfer protein CDS	387	Expression: RNA-7_CAGATC_L007_R1_001	34	4.48	17.24	9.44	PA14_RS24435	PA14_59890
TIGR03745 family integrating conjugative elementmembrane protein CDS	357	Expression: RNA-7_CAGATC_L007_R1_001	5	0.71	2.75	1.5	PA14_RS24430	PA14_59880
TIGR03758 family integrating conjugative elementprotein CDS	240	Expression: RNA-7_CAGATC_L007_R1_001	7	1.49	5.72	3.13	PA14_RS24425	PA14_59870
RAQPRD family integrative conjugative element protein CDS	339	Expression: RNA-7_CAGATC_L007_R1_001	22	3.31	12.74	6.97	PA14_RS24420	PA14_59860
hypothetical protein CDS	306	Expression: RNA-7_CAGATC_L007_R1_001	29	4.83	18.6	10.18	PA14_RS24415	PA14_59850
DUF2845 domain-containing protein CDS	312	Expression: RNA-7_CAGATC_L007_R1_001	898.5	146.87	565.16	309.43	PA14_RS30955	PA14_59845
hypothetical protein CDS	1110	Expression: RNA-7_CAGATC_L007_R1_001	2677.5	123.02	473.39	259.18	PA14_RS31475	PA14_59840
UvrD-helicase domain-containing protein CDS	1482	Expression: RNA-7_CAGATC_L007_R1_001	630.5	21.7	83.49	45.71	PA14_RS24405	PA14_59830
TIGR03747 family integrating conjugative elementmembrane protein CDS	651	Expression: RNA-7_CAGATC_L007_R1_001	64.5	5.05	19.44	10.65	PA14_RS24400	PA14_59820
response regulator CDS	2796	Expression: RNA-7_CAGATC_L007_R1_001	375	6.84	26.32	14.41	PA14_RS24395	PA14_59800
EAL domain-containing response regulator CDS	1200	Expression: RNA-7_CAGATC_L007_R1_001	2643	112.33	432.24	236.66	PA14_RS24390	PA14_59790
hybrid sensor histidine kinase/response regulator CDS	3255	Expression: RNA-7_CAGATC_L007_R1_001	1316	20.62	79.34	43.44	PA14_RS24385	PA14_59780
response regulator CDS	696	Expression: RNA-7_CAGATC_L007_R1_001	303.5	22.24	85.58	46.85	PA14_RS24380	PA14_59770
molecular chaperone CDS	717	Expression: RNA-7_CAGATC_L007_R1_001	159	11.31	43.52	23.83	PA14_RS24375	PA14_59760
fimbrial protein CDS	1347	Expression: RNA-7_CAGATC_L007_R1_001	106.5	4.03	15.52	8.5	PA14_RS24370	PA14_59750
fimbrial biogenesis outer membrane usher protein CDS	2614	Expression: RNA-7_CAGATC_L007_R1_001	158	3.08	11.86	6.49	PA14_RS24365	PA14_59735
molecular chaperone CDS	747	Expression: RNA-7_CAGATC_L007_R1_001	24	1.64	6.31	3.45	PA14_RS24360	PA14_59720
type 1 fimbrial protein CDS	549	Expression: RNA-7_CAGATC_L007_R1_001	38	3.53	13.58	7.44	PA14_RS24355	PA14_59710
IS3 family transposase CDS	>266	Expression: RNA-7_CAGATC_L007_R1_001	10	1.92	7.38	4.04	PA14_RS24350
TIGR03747 family integrating conjugative elementmembrane protein CDS	747	Expression: RNA-7_CAGATC_L007_R1_001	50.5	3.45	13.27	7.26	PA14_RS24345	PA14_59700
traD CDS	2235	Expression: RNA-7_CAGATC_L007_R1_001	203.5	4.64	17.87	9.78	PA14_RS24340	PA14_59690
hypothetical protein CDS	258	Expression: RNA-7_CAGATC_L007_R1_001	3.5	0.69	2.66	1.46	PA14_RS24335	PA14_59680
integrating conjugative element protein CDS	501	Expression: RNA-7_CAGATC_L007_R1_001	26.5	2.7	10.38	5.68	PA14_RS24330	PA14_59670
hypothetical protein CDS	582	Expression: RNA-7_CAGATC_L007_R1_001	111.5	9.77	37.6	20.59	PA14_RS24325	PA14_59660
TIGR03759 family integrating conjugative elementprotein CDS	756	Expression: RNA-7_CAGATC_L007_R1_001	36.5	2.46	9.48	5.19	PA14_RS24320	PA14_59650
hypothetical protein CDS	690	Expression: RNA-7_CAGATC_L007_R1_001	91	6.73	25.88	14.17	PA14_RS24315	PA14_59640
hypothetical protein CDS	1032	Expression: RNA-7_CAGATC_L007_R1_001	600.5	29.68	114.19	62.52	PA14_RS30950	PA14_59630
DUF3218 family protein CDS	666	Expression: RNA-7_CAGATC_L007_R1_001	1544.5	118.27	455.12	249.18	PA14_RS24305	PA14_59620
hypothetical protein CDS	675	Expression: RNA-7_CAGATC_L007_R1_001	580	43.82	168.63	92.33	PA14_RS24300	PA14_59610
Hin recombinase CDS	161	Expression: RNA-7_CAGATC_L007_R1_001	180	57.02	219.41	120.13	PA14_RS30945
DUF4440 domain-containing protein CDS	360	Expression: RNA-7_CAGATC_L007_R1_001	205	29.04	111.75	61.19	PA14_RS30940	PA14_59590
IS66 family transposase CDS	1536	Expression: RNA-7_CAGATC_L007_R1_001	589	19.56	75.25	41.2	PA14_RS24295	PA14_59580
tnpB CDS	336	Expression: RNA-7_CAGATC_L007_R1_001	58	8.8	33.88	18.55	PA14_RS24290	PA14_59570
IS66 family insertion sequence hypothetical protein CDS	267	Expression: RNA-7_CAGATC_L007_R1_001	21	4.01	15.44	8.45	PA14_RS30935	PA14_59560
hypothetical protein CDS	1227	Expression: RNA-7_CAGATC_L007_R1_001	587	24.4	93.89	51.4	PA14_RS30930	PA14_59550
DEAD/DEAH box helicase CDS	2250	Expression: RNA-7_CAGATC_L007_R1_001	150	3.4	13.08	7.16	PA14_RS24285	PA14_59540
class I SAM-dependent methyltransferase CDS	1452	Expression: RNA-7_CAGATC_L007_R1_001	56	1.97	7.57	4.14	PA14_RS24280	PA14_59530
hypothetical protein CDS	606	Expression: RNA-7_CAGATC_L007_R1_001	20	1.68	6.48	3.55	PA14_RS24275	PA14_59520
hypothetical protein CDS	255	Expression: RNA-7_CAGATC_L007_R1_001	21	4.2	16.16	8.85	PA14_RS24270	PA14_59510
hypothetical protein CDS	363	Expression: RNA-7_CAGATC_L007_R1_001	90	12.64	48.66	26.64	PA14_RS24265	PA14_59500
hypothetical protein CDS	276	Expression: RNA-7_CAGATC_L007_R1_001	86.5	15.98	61.51	33.67	PA14_RS24260	PA14_59490
DUF3275 family protein CDS	636	Expression: RNA-7_CAGATC_L007_R1_001	44.5	3.57	13.73	7.52	PA14_RS24255	PA14_59480
hypothetical protein CDS	351	Expression: RNA-7_CAGATC_L007_R1_001	46	6.68	25.72	14.08	PA14_RS24250	PA14_59470
hypothetical protein CDS	708	Expression: RNA-7_CAGATC_L007_R1_001	59	4.25	16.35	8.95	PA14_RS24245	PA14_59440
hypothetical protein CDS	201	Expression: RNA-7_CAGATC_L007_R1_001	12	3.04	11.72	6.41	PA14_RS24240	PA14_59430
hypothetical protein CDS	159	Expression: RNA-7_CAGATC_L007_R1_001	10	3.21	12.34	6.76	PA14_RS31470
DUF3577 domain-containing protein CDS	489	Expression: RNA-7_CAGATC_L007_R1_001	48	5.01	19.26	10.55	PA14_RS24235	PA14_59400
hypothetical protein CDS	174	Expression: RNA-7_CAGATC_L007_R1_001	1366	400.38	1540.68	843.53	PA14_RS31465
hypothetical protein CDS	567	Expression: RNA-7_CAGATC_L007_R1_001	269	24.2	93.11	50.98	PA14_RS24230	PA14_59380
pilM CDS	438	Expression: RNA-7_CAGATC_L007_R1_001	240	27.95	107.53	58.88	PA14_RS24225	PA14_59360
pilV CDS	1329	Expression: RNA-7_CAGATC_L007_R1_001	538	20.65	79.45	43.5	PA14_RS24220	PA14_59350
tadA CDS	942	Expression: RNA-7_CAGATC_L007_R1_001	141	7.63	29.38	16.08	PA14_RS24215	PA14_59340
pilus assembly protein PilX CDS	531	Expression: RNA-7_CAGATC_L007_R1_001	47	4.51	17.37	9.51	PA14_RS24210	PA14_59320
type II secretion system F family protein CDS	1080	Expression: RNA-7_CAGATC_L007_R1_001	77.5	3.66	14.08	7.71	PA14_RS24205	PA14_59310
tadA CDS	1581	Expression: RNA-7_CAGATC_L007_R1_001	51.5	1.66	6.39	3.5	PA14_RS24200	PA14_59290
pilP CDS	534	Expression: RNA-7_CAGATC_L007_R1_001	30	2.87	11.03	6.04	PA14_RS24195	PA14_59280
pilO2 CDS	1326	Expression: RNA-7_CAGATC_L007_R1_001	88	3.38	13.02	7.13	PA14_RS24190	PA14_59270
PilN family type IVB pilus formation outer membrane protein CDS	1710	Expression: RNA-7_CAGATC_L007_R1_001	60	1.79	6.89	3.77	PA14_RS24185	PA14_59250
TcpQ domain-containing protein CDS	1125	Expression: RNA-7_CAGATC_L007_R1_001	106	4.81	18.49	10.12	PA14_RS24180	PA14_59240
hypothetical protein CDS	327	Expression: RNA-7_CAGATC_L007_R1_001	165.5	25.81	99.33	54.38	PA14_RS24175	PA14_59230
pyocin S5 CDS	1194	Expression: RNA-7_CAGATC_L007_R1_001	84.5	3.61	13.89	7.6	PA14_RS24170	PA14_59220
DEAD/DEAH box helicase CDS	1974	Expression: RNA-7_CAGATC_L007_R1_001	142	3.67	14.12	7.73	PA14_RS24165	PA14_59210
hypothetical protein CDS	1890	Expression: RNA-7_CAGATC_L007_R1_001	456	12.3	47.35	25.92	PA14_RS24160	PA14_59200
hypothetical protein CDS	471	Expression: RNA-7_CAGATC_L007_R1_001	1707	184.83	711.25	389.41	PA14_RS30910	PA14_59190
topA CDS	1926	Expression: RNA-7_CAGATC_L007_R1_001	10080	266.92	1027.11	562.35	PA14_RS24155	PA14_59180
CrpP family protein CDS	168	Expression: RNA-7_CAGATC_L007_R1_001	100	30.36	116.82	63.96	PA14_RS30905	PA14_59160
hypothetical protein CDS	195	Expression: RNA-7_CAGATC_L007_R1_001	43	11.25	43.28	23.69	PA14_RS24145
single-stranded DNA-binding protein CDS	471	Expression: RNA-7_CAGATC_L007_R1_001	125	13.54	52.08	28.52	PA14_RS24140	PA14_59150
DUF3158 family protein CDS	534	Expression: RNA-7_CAGATC_L007_R1_001	42	4.01	15.44	8.45	PA14_RS24135	PA14_59140
TIGR03761 family integrating conjugative elementprotein CDS	729	Expression: RNA-7_CAGATC_L007_R1_001	45	3.15	12.11	6.63	PA14_RS24130	PA14_59130
hypothetical protein CDS	240	Expression: RNA-7_CAGATC_L007_R1_001	38	8.08	31.07	17.01	PA14_RS24125	PA14_59120
hypothetical protein CDS	1326	Expression: RNA-7_CAGATC_L007_R1_001	178	6.85	26.34	14.42	PA14_RS24120	PA14_59100
DUF2857 domain-containing protein CDS	768	Expression: RNA-7_CAGATC_L007_R1_001	77	5.11	19.68	10.77	PA14_RS24115	PA14_59090
ParB family protein CDS	1740	Expression: RNA-7_CAGATC_L007_R1_001	131.5	3.85	14.83	8.12	PA14_RS24110	PA14_59070
Arc family DNA-binding protein CDS	249	Expression: RNA-7_CAGATC_L007_R1_001	25.5	5.22	20.1	11	PA14_RS24105	PA14_59060
yejK CDS	1017	Expression: RNA-7_CAGATC_L007_R1_001	181	9.08	34.93	19.12	PA14_RS24100	PA14_59050
hypothetical protein CDS	234	Expression: RNA-7_CAGATC_L007_R1_001	19	4.14	15.93	8.72	PA14_RS24095	PA14_59030
hypothetical protein CDS	495	Expression: RNA-7_CAGATC_L007_R1_001	27.5	2.83	10.9	5.97	PA14_RS31295	PA14_59020
hypothetical protein CDS	258	Expression: RNA-7_CAGATC_L007_R1_001	9.5	1.88	7.23	3.96	PA14_RS24085	PA14_59010
hypothetical protein CDS	528	Expression: RNA-7_CAGATC_L007_R1_001	3.5	0.34	1.3	0.71	PA14_RS24080	PA14_59000
hypothetical protein CDS	186	Expression: RNA-7_CAGATC_L007_R1_001	7	1.92	7.39	4.04	PA14_RS24075
dnaB CDS	1347	Expression: RNA-7_CAGATC_L007_R1_001	42.5	1.61	6.19	3.39	PA14_RS24070	PA14_58990
hypothetical protein CDS	225	Expression: RNA-7_CAGATC_L007_R1_001	2	0.45	1.74	0.96	PA14_RS24065	PA14_58980
HNH endonuclease CDS	708	Expression: RNA-7_CAGATC_L007_R1_001	21.5	1.55	5.96	3.26	PA14_RS24060	PA14_58970
DUF2786 domain-containing protein CDS	702	Expression: RNA-7_CAGATC_L007_R1_001	168.5	12.24	47.11	25.79	PA14_RS24055	PA14_58960
hypothetical protein CDS	687	Expression: RNA-7_CAGATC_L007_R1_001	58	4.31	16.57	9.07	PA14_RS24050	PA14_58950
hypothetical protein CDS	150	Expression: RNA-7_CAGATC_L007_R1_001	14	4.76	18.32	10.03	PA14_RS31460	PA14_58940
hypothetical protein CDS	498	Expression: RNA-7_CAGATC_L007_R1_001	43	4.4	16.95	9.28	PA14_RS24045	PA14_58930
hypothetical protein CDS	738	Expression: RNA-7_CAGATC_L007_R1_001	33	2.28	8.78	4.8	PA14_RS24040	PA14_58920
ParA family protein CDS	867	Expression: RNA-7_CAGATC_L007_R1_001	75	4.41	16.98	9.29	PA14_RS24035	PA14_58910
tpsA4 CDS	4254	Expression: RNA-7_CAGATC_L007_R1_001	630	7.55	29.06	15.91	PA14_RS24030	PA14_58900
ShlB/FhaC/HecB family hemolysin secretion/activation protein CDS	1638	Expression: RNA-7_CAGATC_L007_R1_001	83	2.58	9.94	5.44	PA14_RS24025	PA14_58890
cell division protein ZapE CDS	1092	Expression: RNA-7_CAGATC_L007_R1_001	297	13.87	53.38	29.22	PA14_RS24020	PA14_58880
NAD(P)/FAD-dependent oxidoreductase CDS	1308	Expression: RNA-7_CAGATC_L007_R1_001	479	18.68	71.87	39.35	PA14_RS24015	PA14_58870
DUF3094 family protein CDS	171	Expression: RNA-7_CAGATC_L007_R1_001	64	19.09	73.45	40.21	PA14_RS24010	PA14_58860
MOSC domain-containing protein CDS	450	Expression: RNA-7_CAGATC_L007_R1_001	488	55.31	212.82	116.52	PA14_RS24005	PA14_58850
DUF1780 domain-containing protein CDS	630	Expression: RNA-7_CAGATC_L007_R1_001	663	53.67	206.53	113.08	PA14_RS24000	PA14_58840
GNAT family N-acetyltransferase CDS	426	Expression: RNA-7_CAGATC_L007_R1_001	295.5	35.38	136.13	74.53	PA14_RS23995	PA14_58830
hypothetical protein CDS	471	Expression: RNA-7_CAGATC_L007_R1_001	226	24.47	94.17	51.56	PA14_RS23990	PA14_58820
energy-coupling factor ABC transporter permease CDS	690	Expression: RNA-7_CAGATC_L007_R1_001	186.5	13.78	53.04	29.04	PA14_RS23985	PA14_58810
hypothetical protein CDS	210	Expression: RNA-7_CAGATC_L007_R1_001	100.5	24.41	93.92	51.42	PA14_RS23980	PA14_58800
yacG CDS	201	Expression: RNA-7_CAGATC_L007_R1_001	98	24.87	95.68	52.39	PA14_RS23975	PA14_58790
dephospho-CoA kinase CDS	612	Expression: RNA-7_CAGATC_L007_R1_001	373	31.08	119.61	65.49	PA14_RS23970	PA14_58780
pilD CDS	873	Expression: RNA-7_CAGATC_L007_R1_001	244	14.25	54.85	30.03	PA14_RS23965	PA14_58770
type II secretion system F family protein CDS	1218	Expression: RNA-7_CAGATC_L007_R1_001	717.5	30.04	115.61	63.3	PA14_RS23960	PA14_58760
pilB CDS	1704	Expression: RNA-7_CAGATC_L007_R1_001	506	15.14	58.28	31.91	PA14_RS23955	PA14_58750
pilin CDS	540	Expression: RNA-7_CAGATC_L007_R1_001	9222	870.97	3351.52	1834.98	PA14_RS30890	PA14_58730
hypothetical protein CDS	708	Expression: RNA-7_CAGATC_L007_R1_001	467	33.64	129.45	70.87	PA14_RS23945	PA14_58720
carboxylating nicotinate-nucleotide diphosphorylase CDS	849	Expression: RNA-7_CAGATC_L007_R1_001	310	18.62	71.66	39.23	PA14_RS23935	PA14_58700
DUF1631 domain-containing protein CDS	2256	Expression: RNA-7_CAGATC_L007_R1_001	7422	167.78	645.64	353.49	PA14_RS23930	PA14_58690
ampD CDS	567	Expression: RNA-7_CAGATC_L007_R1_001	206	18.53	71.3	39.04	PA14_RS23925	PA14_58670
ampE CDS	837	Expression: RNA-7_CAGATC_L007_R1_001	643	39.18	150.76	82.54	PA14_RS23920	PA14_58660
methyl-accepting chemotaxis protein CDS	2022	Expression: RNA-7_CAGATC_L007_R1_001	757	19.09	73.47	40.23	PA14_RS23915	PA14_58650
type III PLP-dependent enzyme CDS	1164	Expression: RNA-7_CAGATC_L007_R1_001	1368	59.94	230.65	126.28	PA14_RS23910	PA14_58630
VOC family protein CDS	426	Expression: RNA-7_CAGATC_L007_R1_001	65	7.78	29.94	16.39	PA14_RS23905	PA14_58620
phosphoethanolamine transferase CptA CDS	1803	Expression: RNA-7_CAGATC_L007_R1_001	169	4.78	18.4	10.07	PA14_RS23900	PA14_58610
sel1 repeat family protein CDS	816	Expression: RNA-7_CAGATC_L007_R1_001	169	10.56	40.65	22.25	PA14_RS23895	PA14_58600
Fe2+-dependent dioxygenase CDS	681	Expression: RNA-7_CAGATC_L007_R1_001	46	3.44	13.26	7.26	PA14_RS23890	PA14_58580
TonB-dependent siderophore receptor PiuA CDS	2262	Expression: RNA-7_CAGATC_L007_R1_001	219	4.94	19	10.4	PA14_RS23885	PA14_58570
sulfite reductase flavoprotein subunit alpha CDS	2553	Expression: RNA-7_CAGATC_L007_R1_001	260	5.19	19.99	10.94	PA14_RS23880	PA14_58560
lpxO CDS	900	Expression: RNA-7_CAGATC_L007_R1_001	211	11.96	46.01	25.19	PA14_RS23875	PA14_58550
LamB/YcsF family protein CDS	756	Expression: RNA-7_CAGATC_L007_R1_001	902	60.85	234.15	128.2	PA14_RS23870	PA14_58540
pxpB CDS	678	Expression: RNA-7_CAGATC_L007_R1_001	132.5	9.97	38.35	21	PA14_RS23865	PA14_58530
biotin-dependent carboxyltransferase family protein CDS	930	Expression: RNA-7_CAGATC_L007_R1_001	176	9.65	37.14	20.33	PA14_RS23860	PA14_58515
Lrp/AsnC family transcriptional regulator CDS	474	Expression: RNA-7_CAGATC_L007_R1_001	43.5	4.68	18.01	9.86	PA14_RS23855	PA14_58510
LysE family translocator CDS	633	Expression: RNA-7_CAGATC_L007_R1_001	2849	229.54	883.28	483.6	PA14_RS23850	PA14_58500
ABC transporter ATP-binding protein CDS	972	Expression: RNA-7_CAGATC_L007_R1_001	1130.5	59.32	228.25	124.97	PA14_RS23845	PA14_58490
ATP-binding cassette domain-containing protein CDS	975	Expression: RNA-7_CAGATC_L007_R1_001	302.5	15.82	60.89	33.34	PA14_RS23840	PA14_58470
ABC transporter permease subunit CDS	912	Expression: RNA-7_CAGATC_L007_R1_001	138	7.72	29.7	16.26	PA14_RS23835	PA14_58450
ABC transporter permease subunit CDS	1011	Expression: RNA-7_CAGATC_L007_R1_001	320	16.14	62.12	34.01	PA14_RS23830	PA14_58440
ABC transporter substrate-binding protein CDS	1602	Expression: RNA-7_CAGATC_L007_R1_001	485.5	15.46	59.48	32.56	PA14_RS23825	PA14_58420
OprD family outer membrane porin CDS	1455	Expression: RNA-7_CAGATC_L007_R1_001	759.5	26.62	102.44	56.09	PA14_RS23820	PA14_58410
ABC transporter substrate-binding protein CDS	1602	Expression: RNA-7_CAGATC_L007_R1_001	3817	121.51	467.6	256.01	PA14_RS23815	PA14_58390
psdR CDS	564	Expression: RNA-7_CAGATC_L007_R1_001	802	72.52	279.07	152.79	PA14_RS23810	PA14_58380
mdpA CDS	1218	Expression: RNA-7_CAGATC_L007_R1_001	743	31.11	119.72	65.55	PA14_RS23805	PA14_58375
ABC transporter substrate-binding protein CDS	1599	Expression: RNA-7_CAGATC_L007_R1_001	566	18.05	69.47	38.03	PA14_RS23800	PA14_58360
ABC transporter substrate-binding protein CDS	1614	Expression: RNA-7_CAGATC_L007_R1_001	1325	41.87	161.11	88.21	PA14_RS23795	PA14_58350
SIMPL domain-containing protein CDS	711	Expression: RNA-7_CAGATC_L007_R1_001	719	51.57	198.46	108.66	PA14_RS23790	PA14_58330
HAMP domain-containing histidine kinase CDS	1269	Expression: RNA-7_CAGATC_L007_R1_001	631	25.36	97.58	53.43	PA14_RS23785	PA14_58320
response regulator transcription factor CDS	561	Expression: RNA-7_CAGATC_L007_R1_001	870	79.09	304.35	166.63	PA14_RS23780	PA14_58300
YfaP family protein CDS	810	Expression: RNA-7_CAGATC_L007_R1_001	513.5	32.33	124.41	68.12	PA14_RS23775	PA14_58290
DUF2138 domain-containing protein CDS	1770	Expression: RNA-7_CAGATC_L007_R1_001	599	17.26	66.41	36.36	PA14_RS23770	PA14_58270
DUF1175 domain-containing protein CDS	639	Expression: RNA-7_CAGATC_L007_R1_001	113.5	9.06	34.86	19.09	PA14_RS23765	PA14_58260
alpha-2-macroglobulin MagD CDS	4551	Expression: RNA-7_CAGATC_L007_R1_001	1723.5	19.31	74.32	40.69	PA14_RS23760	PA14_58250
DUF2300 domain-containing protein CDS	1650	Expression: RNA-7_CAGATC_L007_R1_001	703.5	21.74	83.67	45.81	PA14_RS23755	PA14_58240
YfaP family protein CDS	792	Expression: RNA-7_CAGATC_L007_R1_001	245	15.78	60.71	33.24	PA14_RS23750	PA14_58230
carboxymuconolactone decarboxylase family protein CDS	387	Expression: RNA-7_CAGATC_L007_R1_001	100.5	13.24	50.96	27.9	PA14_RS23745	PA14_58220
septal ring lytic transglycosylase RlpA family protein CDS	378	Expression: RNA-7_CAGATC_L007_R1_001	68.5	9.24	35.56	19.47	PA14_RS23740	PA14_58210
gatB CDS	1446	Expression: RNA-7_CAGATC_L007_R1_001	252	8.89	34.2	18.73	PA14_RS23735	PA14_58190
gatA CDS	1455	Expression: RNA-7_CAGATC_L007_R1_001	466.5	16.35	62.92	34.45	PA14_RS23730	PA14_58180
gatC CDS	288	Expression: RNA-7_CAGATC_L007_R1_001	42.5	7.53	28.96	15.86	PA14_RS23725	PA14_58170
mreB CDS	1038	Expression: RNA-7_CAGATC_L007_R1_001	249.5	12.26	47.17	25.83	PA14_RS23720	PA14_58150
mreC CDS	1041	Expression: RNA-7_CAGATC_L007_R1_001	235	11.51	44.3	24.26	PA14_RS23715	PA14_58130
mreD CDS	495	Expression: RNA-7_CAGATC_L007_R1_001	127.5	13.14	50.55	27.68	PA14_RS23710	PA14_58120
maf CDS	606	Expression: RNA-7_CAGATC_L007_R1_001	450	37.87	145.73	79.79	PA14_RS23705	PA14_58110
rng CDS	1458	Expression: RNA-7_CAGATC_L007_R1_001	912.5	31.92	122.82	67.25	PA14_RS23700	PA14_58100
TIGR02099 family protein CDS	3831	Expression: RNA-7_CAGATC_L007_R1_001	1928.5	25.67	98.79	54.09	PA14_RS23695	PA14_58090
carbon-nitrogen hydrolase family protein CDS	849	Expression: RNA-7_CAGATC_L007_R1_001	3516	211.21	812.74	444.98	PA14_RS23690	PA14_58080
tldD CDS	1443	Expression: RNA-7_CAGATC_L007_R1_001	3924	138.69	533.67	292.19	PA14_RS23685	PA14_58070
ribosome-associated protein CDS	603	Expression: RNA-7_CAGATC_L007_R1_001	1328	112.32	432.21	236.64	PA14_RS23680	PA14_58060
pmbA CDS	1350	Expression: RNA-7_CAGATC_L007_R1_001	2286	86.36	332.32	181.95	PA14_RS23675	PA14_58050
hypothetical protein CDS	396	Expression: RNA-7_CAGATC_L007_R1_001	179.5	23.12	88.96	48.7	PA14_RS23670	PA14_58040
class II fumarate hydratase FumC CDS	1377	Expression: RNA-7_CAGATC_L007_R1_001	1712	63.41	243.99	133.59	PA14_RS23665	PA14_58030
hypothetical protein CDS	450	Expression: RNA-7_CAGATC_L007_R1_001	193	21.87	84.17	46.08	PA14_RS23660	PA14_58010
superoxide dismutase CDS	612	Expression: RNA-7_CAGATC_L007_R1_001	653	54.42	209.4	114.65	PA14_RS23655	PA14_58000
ZIP family metal transporter CDS	933	Expression: RNA-7_CAGATC_L007_R1_001	1414.5	77.32	297.53	162.9	PA14_RS23650	PA14_57990
HPr family phosphocarrier protein CDS	273	Expression: RNA-7_CAGATC_L007_R1_001	793	148.14	570.06	312.11	PA14_RS23645	PA14_57980
rapZ CDS	861	Expression: RNA-7_CAGATC_L007_R1_001	1017.5	60.27	231.92	126.98	PA14_RS23640	PA14_57970
ptsN CDS	465	Expression: RNA-7_CAGATC_L007_R1_001	1357.5	148.89	572.93	313.68	PA14_RS23635	PA14_57960
raiA CDS	309	Expression: RNA-7_CAGATC_L007_R1_001	8610	1421.07	5468.34	2993.95	PA14_RS23630	PA14_57950
RNA polymerase factor sigma-54 CDS	1494	Expression: RNA-7_CAGATC_L007_R1_001	2056	70.18	270.07	147.87	PA14_RS23625	PA14_57940
lptB CDS	726	Expression: RNA-7_CAGATC_L007_R1_001	902	63.36	243.83	133.5	PA14_RS23620	PA14_57930
lptA CDS	528	Expression: RNA-7_CAGATC_L007_R1_001	382	36.9	141.98	77.74	PA14_RS23615	PA14_57920
lptC CDS	573	Expression: RNA-7_CAGATC_L007_R1_001	577	51.36	197.62	108.2	PA14_RS23610	PA14_57910
HAD family hydrolase CDS	540	Expression: RNA-7_CAGATC_L007_R1_001	557	52.61	202.43	110.83	PA14_RS23605	PA14_57900
kdsD CDS	981	Expression: RNA-7_CAGATC_L007_R1_001	430	22.35	86.02	47.1	PA14_RS23600	PA14_57890
ABC transporter ATP-binding protein CDS	810	Expression: RNA-7_CAGATC_L007_R1_001	679	42.75	164.51	90.07	PA14_RS23595	PA14_57880
mlaE CDS	798	Expression: RNA-7_CAGATC_L007_R1_001	322.5	20.61	79.31	43.42	PA14_RS23590	PA14_57870
mlaD CDS	474	Expression: RNA-7_CAGATC_L007_R1_001	310	33.35	128.35	70.27	PA14_RS23585	PA14_57850
phospholipid-binding protein MlaC CDS	648	Expression: RNA-7_CAGATC_L007_R1_001	562.5	44.27	170.36	93.27	PA14_RS23580	PA14_57840
STAS domain-containing protein CDS	309	Expression: RNA-7_CAGATC_L007_R1_001	661	109.1	419.81	229.85	PA14_RS23575	PA14_57830
BolA family transcriptional regulator CDS	240	Expression: RNA-7_CAGATC_L007_R1_001	266.5	56.63	217.92	119.31	PA14_RS23570	PA14_57820
murA CDS	1266	Expression: RNA-7_CAGATC_L007_R1_001	1421	57.24	220.28	120.6	PA14_RS23565	PA14_57810
ATP phosphoribosyltransferase CDS	636	Expression: RNA-7_CAGATC_L007_R1_001	391.5	31.39	120.81	66.14	PA14_RS23560	PA14_57800
hisD CDS	1323	Expression: RNA-7_CAGATC_L007_R1_001	440	16.96	65.27	35.73	PA14_RS23555	PA14_57780
histidinol-phosphate transaminase CDS	1056	Expression: RNA-7_CAGATC_L007_R1_001	345	16.66	64.12	35.1	PA14_RS23550	PA14_57770
protease AlgW CDS	1170	Expression: RNA-7_CAGATC_L007_R1_001	497	21.66	83.36	45.64	PA14_RS23545	PA14_57760
Nif3-like dinuclear metal center hexameric protein CDS	759	Expression: RNA-7_CAGATC_L007_R1_001	465.5	31.28	120.36	65.9	PA14_RS23540	PA14_57740
mltB CDS	1104	Expression: RNA-7_CAGATC_L007_R1_001	429.5	19.84	76.35	41.8	PA14_RS23535	PA14_57730
cysD CDS	918	Expression: RNA-7_CAGATC_L007_R1_001	715	39.72	152.85	83.69	PA14_RS23530	PA14_57720
cysN CDS	1902	Expression: RNA-7_CAGATC_L007_R1_001	1837	49.26	189.54	103.78	PA14_RS23525	PA14_57710
YhcB family protein CDS	447	Expression: RNA-7_CAGATC_L007_R1_001	298	34	130.83	71.63	PA14_RS23520	PA14_57690
alpha/beta hydrolase CDS	630	Expression: RNA-7_CAGATC_L007_R1_001	167	13.52	52.02	28.48	PA14_RS23515	PA14_57680
tryptophan--tRNA ligase CDS	1347	Expression: RNA-7_CAGATC_L007_R1_001	254	9.62	37.01	20.26	PA14_RS23510	PA14_57670
cell division protein ZapE CDS	1095	Expression: RNA-7_CAGATC_L007_R1_001	130	6.05	23.3	12.76	PA14_RS23505	PA14_57650
hypothetical protein CDS	963	Expression: RNA-7_CAGATC_L007_R1_001	103	5.45	20.99	11.49	PA14_RS23500	PA14_57640
GlxA family transcriptional regulator CDS	900	Expression: RNA-7_CAGATC_L007_R1_001	344	19.49	75.01	41.07	PA14_RS23495	PA14_57630
acyl-CoA dehydrogenase family protein CDS	1180	Expression: RNA-7_CAGATC_L007_R1_001	381	16.47	63.37	34.69	PA14_RS23490	PA14_57610
NADP(H)-dependent aldo-keto reductase CDS	1038	Expression: RNA-7_CAGATC_L007_R1_001	306	15.03	57.85	31.68	PA14_RS23485	PA14_57600
rplM CDS	429	Expression: RNA-7_CAGATC_L007_R1_001	844.5	100.4	386.33	211.52	PA14_RS23480	PA14_57590
rpsI CDS	393	Expression: RNA-7_CAGATC_L007_R1_001	3054.5	396.39	1525.31	835.12	PA14_RS23475	PA14_57580
petA CDS	594	Expression: RNA-7_CAGATC_L007_R1_001	595.5	51.13	196.75	107.72	PA14_RS23470	PA14_57570
cytochrome bc complex cytochrome b subunit CDS	1212	Expression: RNA-7_CAGATC_L007_R1_001	998	42	161.6	88.48	PA14_RS23465	PA14_57560
cytochrome c1 CDS	783	Expression: RNA-7_CAGATC_L007_R1_001	1225.5	79.82	307.16	168.17	PA14_RS23460	PA14_57540
glutathione S-transferase N-terminal domain-containing protein CDS	618	Expression: RNA-7_CAGATC_L007_R1_001	278.5	22.98	88.44	48.42	PA14_RS23455	PA14_57530
ClpXP protease specificity-enhancing factor CDS	408	Expression: RNA-7_CAGATC_L007_R1_001	219.5	27.44	105.58	57.81	PA14_RS23450	PA14_57520
BON domain-containing protein CDS	579	Expression: RNA-7_CAGATC_L007_R1_001	172	15.15	58.3	31.92	PA14_RS23445	PA14_57510
phosphoheptose isomerase CDS	594	Expression: RNA-7_CAGATC_L007_R1_001	340	29.19	112.33	61.5	PA14_RS23440	PA14_57500
YraN family protein CDS	378	Expression: RNA-7_CAGATC_L007_R1_001	181.5	24.49	94.23	51.59	PA14_RS23435	PA14_57490
penicillin-binding protein activator CDS	1815	Expression: RNA-7_CAGATC_L007_R1_001	432.5	12.15	46.76	25.6	PA14_RS23430	PA14_57480
rsmI CDS	849	Expression: RNA-7_CAGATC_L007_R1_001	202	12.13	46.69	25.56	PA14_RS23425	PA14_57470
mraZ CDS	456	Expression: RNA-7_CAGATC_L007_R1_001	1334.5	149.25	574.33	314.45	PA14_RS23420	PA14_57460
rsmH CDS	942	Expression: RNA-7_CAGATC_L007_R1_001	1385	74.98	288.54	157.98	PA14_RS23415	PA14_57450
ftsL CDS	294	Expression: RNA-7_CAGATC_L007_R1_001	298.5	51.78	199.25	109.09	PA14_RS23410	PA14_57440
ftsI CDS	1740	Expression: RNA-7_CAGATC_L007_R1_001	2764	81.01	311.75	170.68	PA14_RS23405	PA14_57425
UDP-N-acetylmuramoyl-L-alanyl-D-glutamate--2, 6-diaminopimelate ligase CDS	1464	Expression: RNA-7_CAGATC_L007_R1_001	2020	70.37	270.78	148.26	PA14_RS23400	PA14_57410
UDP-N-acetylmuramoyl-tripeptide--D-alanyl-D- alanine ligase CDS	1377	Expression: RNA-7_CAGATC_L007_R1_001	1536.5	56.91	218.98	119.89	PA14_RS23395	PA14_57390
phospho-N-acetylmuramoyl-pentapeptide- transferase CDS	1083	Expression: RNA-7_CAGATC_L007_R1_001	903	42.52	163.63	89.59	PA14_RS23390	PA14_57380
UDP-N-acetylmuramoyl-L-alanine--D-glutamate ligase CDS	1347	Expression: RNA-7_CAGATC_L007_R1_001	1241	46.99	180.81	98.99	PA14_RS23385	PA14_57370
ftsW CDS	1200	Expression: RNA-7_CAGATC_L007_R1_001	694.5	29.52	113.58	62.19	PA14_RS23380	PA14_57360
murG CDS	1074	Expression: RNA-7_CAGATC_L007_R1_001	1757.5	83.46	321.15	175.83	PA14_RS23375	PA14_57340
murC CDS	1443	Expression: RNA-7_CAGATC_L007_R1_001	1870.5	66.11	254.39	139.28	PA14_RS23370	PA14_57330
D-alanine--D-alanine ligase CDS	960	Expression: RNA-7_CAGATC_L007_R1_001	961	51.05	196.46	107.56	PA14_RS23365	PA14_57320
cell division protein FtsQ/DivIB CDS	864	Expression: RNA-7_CAGATC_L007_R1_001	1020	60.21	231.68	126.85	PA14_RS23360	PA14_57300
ftsA CDS	1254	Expression: RNA-7_CAGATC_L007_R1_001	2858	116.23	447.28	244.89	PA14_RS23355	PA14_57290
ftsZ CDS	1185	Expression: RNA-7_CAGATC_L007_R1_001	3428	147.53	567.72	310.83	PA14_RS23350	PA14_57275
UDP-3-O-acyl-N-acetylglucosamine deacetylase CDS	912	Expression: RNA-7_CAGATC_L007_R1_001	2374	132.76	510.85	279.7	PA14_RS23345	PA14_57260
DciA family protein CDS	462	Expression: RNA-7_CAGATC_L007_R1_001	269	29.69	114.27	62.56	PA14_RS23340	PA14_57250
M23 family metallopeptidase CDS	924	Expression: RNA-7_CAGATC_L007_R1_001	244	13.47	51.82	28.37	PA14_RS23335	PA14_57240
secA CDS	2751	Expression: RNA-7_CAGATC_L007_R1_001	2286	42.38	163.08	89.29	PA14_RS23330	PA14_57220
argJ CDS	1218	Expression: RNA-7_CAGATC_L007_R1_001	771	32.28	124.23	68.02	PA14_RS23325	PA14_57210
glutathione S-transferase family protein CDS	636	Expression: RNA-7_CAGATC_L007_R1_001	456	36.57	140.71	77.04	PA14_RS23320	PA14_57200
Nudix family hydrolase CDS	948	Expression: RNA-7_CAGATC_L007_R1_001	506	27.22	104.75	57.35	PA14_RS23315	PA14_57190
cob(I)yrinic acid a,c-diamide adenosyltransferase CDS	579	Expression: RNA-7_CAGATC_L007_R1_001	288	25.37	97.62	53.45	PA14_RS23310	PA14_57180
PAS domain-containing protein CDS	2097	Expression: RNA-7_CAGATC_L007_R1_001	195	4.74	18.25	9.99	PA14_RS23305	PA14_57170
putative 2-dehydropantoate 2-reductase CDS	912	Expression: RNA-7_CAGATC_L007_R1_001	148.5	8.3	31.96	17.5	PA14_RS23300	PA14_57160
PleD family two-component system response regulator CDS	1101	Expression: RNA-7_CAGATC_L007_R1_001	100.5	4.66	17.91	9.81	PA14_RS23295	PA14_57140
YajQ family cyclic di-GMP-binding protein CDS	480	Expression: RNA-7_CAGATC_L007_R1_001	635	67.47	259.62	142.15	PA14_RS23290	PA14_57130
mechanosensitive ion channel family protein CDS	837	Expression: RNA-7_CAGATC_L007_R1_001	787	47.95	184.53	101.03	PA14_RS23285	PA14_57110
ampG CDS	1785	Expression: RNA-7_CAGATC_L007_R1_001	392.5	11.21	43.15	23.63	PA14_RS23280	PA14_57100
MGMT family protein CDS	384	Expression: RNA-7_CAGATC_L007_R1_001	169	22.45	86.37	47.29	PA14_RS23275	PA14_57080
DUF481 domain-containing protein CDS	1002	Expression: RNA-7_CAGATC_L007_R1_001	253.5	12.9	49.65	27.18	PA14_RS23270	PA14_57070
DUF481 domain-containing protein CDS	1008	Expression: RNA-7_CAGATC_L007_R1_001	261	13.21	50.81	27.82	PA14_RS23265	PA14_57060
SDR family oxidoreductase CDS	759	Expression: RNA-7_CAGATC_L007_R1_001	1107	74.38	286.23	156.71	PA14_RS23260	PA14_57050
HugZ family protein CDS	735	Expression: RNA-7_CAGATC_L007_R1_001	223	15.47	59.54	32.6	PA14_RS23255	PA14_57040
fxsA CDS	468	Expression: RNA-7_CAGATC_L007_R1_001	1437	156.6	602.59	329.92	PA14_RS23250	PA14_57030
co-chaperone GroES CDS	294	Expression: RNA-7_CAGATC_L007_R1_001	3382	586.67	2257.55	1236.02	PA14_RS23245	PA14_57020
groL CDS	1644	Expression: RNA-7_CAGATC_L007_R1_001	9762	302.84	1165.33	638.02	PA14_RS23240	PA14_57010
hypothetical protein CDS	687	Expression: RNA-7_CAGATC_L007_R1_001	308	22.86	87.98	48.17	PA14_RS23235	PA14_56990
crcB CDS	384	Expression: RNA-7_CAGATC_L007_R1_001	317	42.1	162.01	88.7	PA14_RS23230	PA14_56980
DUF190 domain-containing protein CDS	330	Expression: RNA-7_CAGATC_L007_R1_001	125.5	19.4	74.63	40.86	PA14_RS23225	PA14_56970
phosphatase PAP2 family protein CDS	795	Expression: RNA-7_CAGATC_L007_R1_001	284.5	18.25	70.23	38.45	PA14_RS23220	PA14_56960
response regulator transcription factor CDS	684	Expression: RNA-7_CAGATC_L007_R1_001	290	21.62	83.21	45.56	PA14_RS23215	PA14_56950
HAMP domain-containing histidine kinase CDS	1281	Expression: RNA-7_CAGATC_L007_R1_001	266	10.59	40.75	22.31	PA14_RS23210	PA14_56940
class I SAM-dependent methyltransferase CDS	684	Expression: RNA-7_CAGATC_L007_R1_001	530.5	39.55	152.21	83.34	PA14_RS23205	PA14_56930
lipopolysaccharide kinase InaA family protein CDS	705	Expression: RNA-7_CAGATC_L007_R1_001	766.5	55.45	213.37	116.82	PA14_RS23200	PA14_56920
hypothetical protein CDS	243	Expression: RNA-7_CAGATC_L007_R1_001	2946	618.3	2379.24	1302.65	PA14_RS23195	PA14_56910
pncB CDS	1197	Expression: RNA-7_CAGATC_L007_R1_001	318	13.55	52.14	28.55	PA14_RS23190	PA14_56900
mexW CDS	3057	Expression: RNA-7_CAGATC_L007_R1_001	498	8.31	31.97	17.5	PA14_RS23185	PA14_56890
mexV CDS	1131	Expression: RNA-7_CAGATC_L007_R1_001	232	10.46	40.26	22.04	PA14_RS23180	PA14_56880
DUF1513 domain-containing protein CDS	1095	Expression: RNA-7_CAGATC_L007_R1_001	321	14.95	57.53	31.5	PA14_RS23175	PA14_56870
hypothetical protein CDS	1065	Expression: RNA-7_CAGATC_L007_R1_001	211.5	10.13	38.97	21.34	PA14_RS23170	PA14_56850
c-type cytochrome CDS	1422	Expression: RNA-7_CAGATC_L007_R1_001	182.5	6.55	25.19	13.79	PA14_RS23165	PA14_56840
insulin-cleaving metalloproteinase outer membrane protein CDS	1341	Expression: RNA-7_CAGATC_L007_R1_001	586	22.29	85.76	46.95	PA14_RS23160	PA14_56830
LemA family protein CDS	573	Expression: RNA-7_CAGATC_L007_R1_001	235.5	20.96	80.66	44.16	PA14_RS23155	PA14_56810
hypothetical protein CDS	903	Expression: RNA-7_CAGATC_L007_R1_001	508.5	28.72	110.51	60.51	PA14_RS23150	PA14_56800
cyclic-di-GMP phosphodiesterase BifA CDS	2064	Expression: RNA-7_CAGATC_L007_R1_001	610	15.07	58	31.76	PA14_RS23145	PA14_56790
sodB CDS	582	Expression: RNA-7_CAGATC_L007_R1_001	1643	143.97	554.02	303.33	PA14_RS23140	PA14_56780
LysE/ArgO family amino acid transporter CDS	603	Expression: RNA-7_CAGATC_L007_R1_001	42.5	3.59	13.83	7.57	PA14_RS23135	PA14_56770
ACT domain-containing protein CDS	402	Expression: RNA-7_CAGATC_L007_R1_001	10.5	1.33	5.13	2.81	PA14_RS23130	PA14_56750
LysR family transcriptional regulator ArgP CDS	903	Expression: RNA-7_CAGATC_L007_R1_001	303	17.11	65.85	36.05	PA14_RS23125	PA14_56740
saccharopine dehydrogenase NADP-binding domain-containing protein CDS	1059	Expression: RNA-7_CAGATC_L007_R1_001	565	27.21	104.7	57.33	PA14_RS23120	PA14_56730
NAD-dependent epimerase/dehydratase family protein CDS	990	Expression: RNA-7_CAGATC_L007_R1_001	282.5	14.55	56	30.66	PA14_RS23115	PA14_56720
hypothetical protein CDS	264	Expression: RNA-7_CAGATC_L007_R1_001	63.5	12.27	47.2	25.84	PA14_RS23110
ATPase CDS	837	Expression: RNA-7_CAGATC_L007_R1_001	152	9.26	35.64	19.51	PA14_RS23105
feoA CDS	228	Expression: RNA-7_CAGATC_L007_R1_001	63.5	14.2	54.66	29.93	PA14_RS23100	PA14_56690
feoB CDS	2301	Expression: RNA-7_CAGATC_L007_R1_001	872	19.33	74.37	40.72	PA14_RS23095	PA14_56680
hypothetical protein CDS	243	Expression: RNA-7_CAGATC_L007_R1_001	391.5	82.17	316.18	173.11	PA14_RS23090	PA14_56670
alkene reductase CDS	1053	Expression: RNA-7_CAGATC_L007_R1_001	975.5	47.25	181.81	99.54	PA14_RS23085	PA14_56660
MFS transporter CDS	1167	Expression: RNA-7_CAGATC_L007_R1_001	210.5	9.2	35.4	19.38	PA14_RS23080	PA14_56640
pyeR CDS	303	Expression: RNA-7_CAGATC_L007_R1_001	340	57.23	220.22	120.57	PA14_RS23075	PA14_56620
ACP phosphodiesterase CDS	573	Expression: RNA-7_CAGATC_L007_R1_001	259	23.05	88.71	48.57	PA14_RS23070	PA14_56600
universal stress protein CDS	861	Expression: RNA-7_CAGATC_L007_R1_001	27632	1636.74	6298.25	3448.33	PA14_RS23065	PA14_56590
lyso-ornithine lipid O-acyltransferase CDS	777	Expression: RNA-7_CAGATC_L007_R1_001	14868.5	975.92	3755.41	2056.11	PA14_RS23060	PA14_56570
L-ornithine N(alpha)-acyltransferase CDS	756	Expression: RNA-7_CAGATC_L007_R1_001	2046.5	138.06	531.25	290.86	PA14_RS23055	PA14_56560
hypothetical protein CDS	897	Expression: RNA-7_CAGATC_L007_R1_001	752	42.76	164.53	90.08	PA14_RS23050	PA14_56550
FprA family A-type flavoprotein CDS	786	Expression: RNA-7_CAGATC_L007_R1_001	797.5	51.75	199.12	109.02	PA14_RS23045	PA14_56540
serine hydrolase CDS	1155	Expression: RNA-7_CAGATC_L007_R1_001	411.5	18.17	69.92	38.28	PA14_RS23040	PA14_56530
hypothetical protein CDS	336	Expression: RNA-7_CAGATC_L007_R1_001	329	49.94	192.16	105.21	PA14_RS23035	PA14_56520
YceI family protein CDS	591	Expression: RNA-7_CAGATC_L007_R1_001	495	42.72	164.37	89.99	PA14_RS23030	PA14_56510
amidohydrolase CDS	1221	Expression: RNA-7_CAGATC_L007_R1_001	250.5	10.46	40.26	22.04	PA14_RS23025	PA14_56480
citrate-proton symporter CDS	1320	Expression: RNA-7_CAGATC_L007_R1_001	37.5	1.45	5.58	3.05	PA14_RS23020	PA14_56470
amidase CDS	1485	Expression: RNA-7_CAGATC_L007_R1_001	191	6.56	25.24	13.82	PA14_RS23015	PA14_56450
IclR family transcriptional regulator CDS	771	Expression: RNA-7_CAGATC_L007_R1_001	725	47.96	184.54	101.04	PA14_RS23010	PA14_56430
YceI family protein CDS	573	Expression: RNA-7_CAGATC_L007_R1_001	257	22.87	88.02	48.19	PA14_RS23005	PA14_56420
phosphatidylserine/phosphatidylglycerophosphate/cardiolipin synthase family protein CDS	1080	Expression: RNA-7_CAGATC_L007_R1_001	226	10.67	41.07	22.48	PA14_RS23000	PA14_56410
acyltransferase CDS	1281	Expression: RNA-7_CAGATC_L007_R1_001	298	11.86	45.65	25	PA14_RS22995	PA14_56390
DUF2846 domain-containing protein CDS	612	Expression: RNA-7_CAGATC_L007_R1_001	104	8.67	33.35	18.26	PA14_RS22990	PA14_56380
DJ-1/PfpI family protein CDS	585	Expression: RNA-7_CAGATC_L007_R1_001	191	16.65	64.07	35.08	PA14_RS22985	PA14_56370
ribbon-helix-helix domain-containing protein CDS	309	Expression: RNA-7_CAGATC_L007_R1_001	97	16.01	61.61	33.73	PA14_RS22980	PA14_56360
Nramp family divalent metal transporter CDS	1257	Expression: RNA-7_CAGATC_L007_R1_001	171	6.94	26.7	14.62	PA14_RS22975	PA14_56340
fumarate hydratase CDS	1524	Expression: RNA-7_CAGATC_L007_R1_001	260	8.7	33.48	18.33	PA14_RS22970	PA14_56300
GGDEF domain-containing protein CDS	1128	Expression: RNA-7_CAGATC_L007_R1_001	842	38.07	146.49	80.21	PA14_RS22965	PA14_56280
iron-sulfur-binding ferredoxin reductase CDS	927	Expression: RNA-7_CAGATC_L007_R1_001	841	46.27	178.04	97.48	PA14_RS22960	PA14_56260
enoyl-CoA hydratase CDS	774	Expression: RNA-7_CAGATC_L007_R1_001	315	20.76	79.87	43.73	PA14_RS22955	PA14_56250
pyk CDS	1452	Expression: RNA-7_CAGATC_L007_R1_001	643	22.58	86.91	47.58	PA14_RS22950	PA14_56240
universal stress protein CDS	915	Expression: RNA-7_CAGATC_L007_R1_001	1068	59.53	229.07	125.42	PA14_RS22945	PA14_56220
tetratricopeptide repeat protein CDS	807	Expression: RNA-7_CAGATC_L007_R1_001	155	9.8	37.69	20.64	PA14_RS22940	PA14_56210
hypothetical protein CDS	384	Expression: RNA-7_CAGATC_L007_R1_001	449	59.63	229.47	125.64	PA14_RS22935	PA14_56200
DUF4124 domain-containing protein CDS	423	Expression: RNA-7_CAGATC_L007_R1_001	654	78.85	303.42	166.13	PA14_RS22930	PA14_56190
PilZ domain-containing protein CDS	360	Expression: RNA-7_CAGATC_L007_R1_001	105.5	14.95	57.51	31.49	PA14_RS22925	PA14_56180
DUF58 domain-containing protein CDS	1332	Expression: RNA-7_CAGATC_L007_R1_001	218.5	8.37	32.19	17.63	PA14_RS22920	PA14_56170
MoxR family ATPase CDS	1008	Expression: RNA-7_CAGATC_L007_R1_001	180.5	9.13	35.14	19.24	PA14_RS22915	PA14_56160
DUF4350 domain-containing protein CDS	1278	Expression: RNA-7_CAGATC_L007_R1_001	71	2.83	10.9	5.97	PA14_RS22910	PA14_56140
DUF4129 domain-containing protein CDS	1572	Expression: RNA-7_CAGATC_L007_R1_001	182.5	5.92	22.78	12.47	PA14_RS22905	PA14_56130
stage II sporulation protein M CDS	981	Expression: RNA-7_CAGATC_L007_R1_001	110	5.72	22.01	12.05	PA14_RS22900	PA14_56110
RDD family protein CDS	798	Expression: RNA-7_CAGATC_L007_R1_001	53.5	3.42	13.16	7.2	PA14_RS22895	PA14_56100
hypothetical protein CDS	738	Expression: RNA-7_CAGATC_L007_R1_001	146.5	10.12	38.96	21.33	PA14_RS22890	PA14_56090
sbcB CDS	1443	Expression: RNA-7_CAGATC_L007_R1_001	367	12.97	49.91	27.33	PA14_RS22885	PA14_56080
transcriptional regulator MvaT CDS	375	Expression: RNA-7_CAGATC_L007_R1_001	2822	383.79	1476.85	808.58	PA14_RS22880	PA14_56070
purU CDS	852	Expression: RNA-7_CAGATC_L007_R1_001	414.5	24.81	95.48	52.27	PA14_RS22875	PA14_56060
hypothetical protein CDS	213	Expression: RNA-7_CAGATC_L007_R1_001	455	108.94	419.22	229.53	PA14_RS22870
flippase-like domain-containing protein CDS	1002	Expression: RNA-7_CAGATC_L007_R1_001	752.5	38.3	147.38	80.69	PA14_RS22865	PA14_56050
DUF2334 domain-containing protein CDS	762	Expression: RNA-7_CAGATC_L007_R1_001	930.5	62.28	239.65	131.21	PA14_RS22860	PA14_56040
glycosyltransferase family 1 protein CDS	1116	Expression: RNA-7_CAGATC_L007_R1_001	4974.5	227.33	874.77	478.94	PA14_RS22855	PA14_56030
methyl-accepting chemotaxis protein PctB CDS	1890	Expression: RNA-7_CAGATC_L007_R1_001	394	10.63	40.91	22.4	PA14_RS22850	PA14_56010
methyl-accepting chemotaxis protein PctA CDS	1890	Expression: RNA-7_CAGATC_L007_R1_001	501	13.52	52.02	28.48	PA14_RS22845	PA14_56000
DUF853 domain-containing protein CDS	1491	Expression: RNA-7_CAGATC_L007_R1_001	421	14.4	55.41	30.34	PA14_RS22840	PA14_55980
methyl-accepting chemotaxis protein PctC CDS	1899	Expression: RNA-7_CAGATC_L007_R1_001	353	9.48	36.48	19.97	PA14_RS22835	PA14_55960
flp CDS	213	Expression: RNA-7_CAGATC_L007_R1_001	9600	2298.59	8845.1	4842.74	PA14_RS22830	PA14_55940
rcpC CDS	912	Expression: RNA-7_CAGATC_L007_R1_001	945.5	52.87	203.46	111.4	PA14_RS22825	PA14_55930
rcpA CDS	1251	Expression: RNA-7_CAGATC_L007_R1_001	324.5	13.23	50.91	27.87	PA14_RS22820	PA14_55920
tadZ CDS	1185	Expression: RNA-7_CAGATC_L007_R1_001	266	11.45	44.05	24.12	PA14_RS22815	PA14_55900
tadA CDS	1266	Expression: RNA-7_CAGATC_L007_R1_001	117.5	4.73	18.21	9.97	PA14_RS22810	PA14_55890
tadB CDS	885	Expression: RNA-7_CAGATC_L007_R1_001	264	15.21	58.54	32.05	PA14_RS22805	PA14_55880
tadC CDS	912	Expression: RNA-7_CAGATC_L007_R1_001	221.5	12.39	47.66	26.1	PA14_RS22800	PA14_55860
tadD CDS	738	Expression: RNA-7_CAGATC_L007_R1_001	196.5	13.58	52.25	28.61	PA14_RS22795	PA14_55850
DUF3613 domain-containing protein CDS	285	Expression: RNA-7_CAGATC_L007_R1_001	38.5	6.89	26.51	14.51	PA14_RS22790	PA14_55840
tadG CDS	1671	Expression: RNA-7_CAGATC_L007_R1_001	628	19.17	73.76	40.38	PA14_RS22785	PA14_55820
two-component response regulator PprB CDS	828	Expression: RNA-7_CAGATC_L007_R1_001	3082	189.83	730.49	399.95	PA14_RS22780	PA14_55810
fppA CDS	483	Expression: RNA-7_CAGATC_L007_R1_001	192	20.27	78.01	42.71	PA14_RS22775	PA14_55800
pilus assembly protein CDS	507	Expression: RNA-7_CAGATC_L007_R1_001	1602	161.15	620.11	339.51	PA14_RS22770	PA14_55790
two-component system sensor histidine kinase PprA CDS	2769	Expression: RNA-7_CAGATC_L007_R1_001	3383	62.31	239.77	131.27	PA14_RS22765	PA14_55780
inorganic phosphate transporter CDS	1470	Expression: RNA-7_CAGATC_L007_R1_001	584	20.26	77.97	42.69	PA14_RS22760	PA14_55770
hypothetical protein CDS	252	Expression: RNA-7_CAGATC_L007_R1_001	72	14.57	56.07	30.7	PA14_RS31455
methyl-accepting chemotaxis protein CDS	1617	Expression: RNA-7_CAGATC_L007_R1_001	549.5	17.33	66.69	36.51	PA14_RS22750	PA14_55750
chrA CDS	1206	Expression: RNA-7_CAGATC_L007_R1_001	227.5	9.62	37.02	20.27	PA14_RS22745	PA14_55740
helix-turn-helix transcriptional regulator CDS	804	Expression: RNA-7_CAGATC_L007_R1_001	82	5.2	20.02	10.96	PA14_RS22740	PA14_55730
DMT family transporter CDS	891	Expression: RNA-7_CAGATC_L007_R1_001	33	1.89	7.27	3.98	PA14_RS22735	PA14_55720
lipoate--protein ligase family protein CDS	684	Expression: RNA-7_CAGATC_L007_R1_001	619.5	46.19	177.74	97.32	PA14_RS22730	PA14_55710
recC CDS	3516	Expression: RNA-7_CAGATC_L007_R1_001	904.5	13.12	50.49	27.64	PA14_RS22725	PA14_55690
recB CDS	3738	Expression: RNA-7_CAGATC_L007_R1_001	927.5	12.65	48.7	26.66	PA14_RS22720	PA14_55670
recD CDS	2166	Expression: RNA-7_CAGATC_L007_R1_001	481	11.33	43.58	23.86	PA14_RS22715	PA14_55660
AAA family ATPase CDS	3636	Expression: RNA-7_CAGATC_L007_R1_001	599.5	8.41	32.36	17.72	PA14_RS22710	PA14_55650
exonuclease SbcCD subunit D C-terminal domain-containing protein CDS	1230	Expression: RNA-7_CAGATC_L007_R1_001	116	4.81	18.51	10.13	PA14_RS22705	PA14_55640
error-prone DNA polymerase CDS	3096	Expression: RNA-7_CAGATC_L007_R1_001	298	4.91	18.89	10.34	PA14_RS22675	PA14_55610
DNA polymerase Y family protein CDS	1416	Expression: RNA-7_CAGATC_L007_R1_001	140	5.04	19.4	10.62	PA14_RS22670	PA14_55600
imuA CDS	645	Expression: RNA-7_CAGATC_L007_R1_001	104	8.22	31.64	17.33	PA14_RS22665	PA14_55590
biliverdin-producing heme oxygenase PigA CDS	597	Expression: RNA-7_CAGATC_L007_R1_001	123	10.51	40.43	22.14	PA14_RS22660	PA14_55580
hypothetical protein CDS	321	Expression: RNA-7_CAGATC_L007_R1_001	81	12.87	49.52	27.11	PA14_RS22655	PA14_55570
TonB-dependent outer membrane receptor CDS	717	Expression: RNA-7_CAGATC_L007_R1_001	62.5	4.45	17.11	9.37	PA14_RS22650	PA14_55560
vreI CDS	546	Expression: RNA-7_CAGATC_L007_R1_001	9.5	0.89	3.41	1.87	PA14_RS22645	PA14_55550
vreR CDS	960	Expression: RNA-7_CAGATC_L007_R1_001	71	3.77	14.51	7.95	PA14_RS22640	PA14_55540
type II secretion system protein J CDS	642	Expression: RNA-7_CAGATC_L007_R1_001	185	14.7	56.55	30.96	PA14_RS22635	PA14_55530
gspH CDS	450	Expression: RNA-7_CAGATC_L007_R1_001	16	1.81	6.98	3.82	PA14_RS22630	PA14_55520
hypothetical protein CDS	432	Expression: RNA-7_CAGATC_L007_R1_001	69.5	8.2	31.57	17.29	PA14_RS22625	PA14_55510
gspI CDS	375	Expression: RNA-7_CAGATC_L007_R1_001	23.5	3.2	12.3	6.73	PA14_RS22620	PA14_55500
gspG CDS	450	Expression: RNA-7_CAGATC_L007_R1_001	10	1.13	4.36	2.39	PA14_RS22615	PA14_55490
gspK CDS	966	Expression: RNA-7_CAGATC_L007_R1_001	38	2.01	7.72	4.23	PA14_RS22610	PA14_55480
type II secretion system protein L CDS	1212	Expression: RNA-7_CAGATC_L007_R1_001	35	1.47	5.67	3.1	PA14_RS22605	PA14_55470
type II secretion system protein M CDS	594	Expression: RNA-7_CAGATC_L007_R1_001	18.5	1.59	6.11	3.35	PA14_RS22600	PA14_55460
gspD CDS	2412	Expression: RNA-7_CAGATC_L007_R1_001	49.5	1.05	4.03	2.21	PA14_RS22595	PA14_55450
gspE CDS	1410	Expression: RNA-7_CAGATC_L007_R1_001	133.5	4.83	18.58	10.17	PA14_RS22590	PA14_55440
gspF CDS	1215	Expression: RNA-7_CAGATC_L007_R1_001	57.5	2.41	9.29	5.09	PA14_RS22585	PA14_55430
alkaline phosphatase L CDS	1179	Expression: RNA-7_CAGATC_L007_R1_001	292	12.63	48.6	26.61	PA14_RS22580	PA14_55410
filamentous hemagglutinin family protein CDS	12534	Expression: RNA-7_CAGATC_L007_R1_001	2409	9.8	37.72	20.65	PA14_RS22575	PA14_55400
transposase CDS	603	Expression: RNA-7_CAGATC_L007_R1_001	10	0.85	3.25	1.78	PA14_RS22570	PA14_55390
ShlB/FhaC/HecB family hemolysin secretion/activation protein CDS	1635	Expression: RNA-7_CAGATC_L007_R1_001	30	0.94	3.6	1.97	PA14_RS22565	PA14_55380
MotA/TolQ/ExbB proton channel family protein CDS	1848	Expression: RNA-7_CAGATC_L007_R1_001	73.5	2.03	7.81	4.27	PA14_RS22560	PA14_55360
biopolymer transporter ExbD CDS	420	Expression: RNA-7_CAGATC_L007_R1_001	5.5	0.67	2.57	1.41	PA14_RS22555	PA14_55340
TonB family protein CDS	747	Expression: RNA-7_CAGATC_L007_R1_001	12	0.82	3.15	1.73	PA14_RS22550	PA14_55330
putative porin CDS	1707	Expression: RNA-7_CAGATC_L007_R1_001	66	1.97	7.59	4.15	PA14_RS22545	PA14_55320
hypothetical protein CDS	663	Expression: RNA-7_CAGATC_L007_R1_001	14	1.08	4.14	2.27	PA14_RS22540	PA14_55300
YbjN domain-containing protein CDS	480	Expression: RNA-7_CAGATC_L007_R1_001	25.5	2.71	10.43	5.71	PA14_RS22535	PA14_55290
peptidylprolyl isomerase CDS	945	Expression: RNA-7_CAGATC_L007_R1_001	41.5	2.24	8.62	4.72	PA14_RS22530	PA14_55280
hypothetical protein CDS	426	Expression: RNA-7_CAGATC_L007_R1_001	16	1.92	7.37	4.04	PA14_RS22525	PA14_55260
LysR family transcriptional regulator CDS	987	Expression: RNA-7_CAGATC_L007_R1_001	57	2.95	11.33	6.21	PA14_RS22520	PA14_55250
helix-turn-helix domain-containing protein CDS	666	Expression: RNA-7_CAGATC_L007_R1_001	142.5	10.91	41.99	22.99	PA14_RS22515	PA14_55240
sterol desaturase family protein CDS	906	Expression: RNA-7_CAGATC_L007_R1_001	51.5	2.9	11.16	6.11	PA14_RS22510	PA14_55230
MFS transporter CDS	1317	Expression: RNA-7_CAGATC_L007_R1_001	90	3.49	13.41	7.34	PA14_RS22505	PA14_55220
amidase CDS	1395	Expression: RNA-7_CAGATC_L007_R1_001	377	13.78	53.04	29.04	PA14_RS22500	PA14_55200
alpha-1,6-rhamnosyltransferase CDS	900	Expression: RNA-7_CAGATC_L007_R1_001	326	18.47	71.09	38.92	PA14_RS22495	PA14_55180
catB CDS	639	Expression: RNA-7_CAGATC_L007_R1_001	192	15.32	58.97	32.28	PA14_RS22490	PA14_55170
toxA transcriptional regulator ToxR CDS	780	Expression: RNA-7_CAGATC_L007_R1_001	73	4.77	18.37	10.06	PA14_RS22485	PA14_55160
LysR family transcriptional regulator CDS	855	Expression: RNA-7_CAGATC_L007_R1_001	26	1.55	5.97	3.27	PA14_RS22480	PA14_55150
antibiotic biosynthesis monooxygenase CDS	297	Expression: RNA-7_CAGATC_L007_R1_001	14	2.4	9.25	5.06	PA14_RS22475	PA14_55140
gloA CDS	396	Expression: RNA-7_CAGATC_L007_R1_001	55	7.08	27.26	14.92	PA14_RS22470	PA14_55130
N-acetyltransferase CDS	507	Expression: RNA-7_CAGATC_L007_R1_001	43.5	4.38	16.84	9.22	PA14_RS22465
YjhX family toxin CDS	321	Expression: RNA-7_CAGATC_L007_R1_001	37.5	5.96	22.93	12.55	PA14_RS22460
DUF2845 domain-containing protein CDS	294	Expression: RNA-7_CAGATC_L007_R1_001	424	73.55	283.03	154.96	PA14_RS22455	PA14_55110
hypothetical protein CDS	477	Expression: RNA-7_CAGATC_L007_R1_001	78	8.34	32.09	17.57	PA14_RS22450	PA14_55100
DDE-type integrase/transposase/recombinase CDS	270	Expression: RNA-7_CAGATC_L007_R1_001	317	59.88	230.41	126.15	PA14_RS29925	PA14_55090
hypothetical protein CDS	1080	Expression: RNA-7_CAGATC_L007_R1_001	811	38.3	147.37	80.69	PA14_RS22440	PA14_55080
IS3 family transposase CDS	1140	Expression: RNA-7_CAGATC_L007_R1_001	231	10.33	39.77	21.77	PA14_RS22430	PA14_55060
TonB-dependent receptor CDS	2055	Expression: RNA-7_CAGATC_L007_R1_001	784	19.46	74.87	40.99	PA14_RS22425	PA14_55050
ABC transporter ATP-binding protein CDS	858	Expression: RNA-7_CAGATC_L007_R1_001	109.5	6.51	25.05	13.71	PA14_RS22420	PA14_55040
iron ABC transporter permease CDS	1065	Expression: RNA-7_CAGATC_L007_R1_001	47.5	2.27	8.75	4.79	PA14_RS22415	PA14_55030
iron ABC transporter permease CDS	1023	Expression: RNA-7_CAGATC_L007_R1_001	127	6.33	24.36	13.34	PA14_RS22410	PA14_55020
ABC transporter substrate-binding protein CDS	951	Expression: RNA-7_CAGATC_L007_R1_001	72	3.86	14.86	8.13	PA14_RS22405	PA14_55000
ABC transporter ATP-binding protein/permease CDS	1755	Expression: RNA-7_CAGATC_L007_R1_001	115	3.34	12.86	7.04	PA14_RS22400	PA14_54980
ABC transporter ATP-binding protein/permease CDS	1758	Expression: RNA-7_CAGATC_L007_R1_001	88	2.55	9.82	5.38	PA14_RS22395	PA14_54970
TonB-dependent receptor plug domain-containing protein CDS	900	Expression: RNA-7_CAGATC_L007_R1_001	49.5	2.81	10.79	5.91	PA14_RS22390	PA14_54960
TonB-dependent receptor CDS	1347	Expression: RNA-7_CAGATC_L007_R1_001	74.5	2.82	10.85	5.94	PA14_RS22385	PA14_54950
salicylate synthase CDS	2985	Expression: RNA-7_CAGATC_L007_R1_001	284.5	4.86	18.7	10.24	PA14_RS22380	PA14_54940
non-ribosomal peptide synthetase CDS	3459	Expression: RNA-7_CAGATC_L007_R1_001	369.5	5.45	20.96	11.48	PA14_RS22375	PA14_54930
amino acid adenylation domain-containing protein CDS	4596	Expression: RNA-7_CAGATC_L007_R1_001	709	7.87	30.27	16.58	PA14_RS22370	PA14_54920
alpha/beta fold hydrolase CDS	816	Expression: RNA-7_CAGATC_L007_R1_001	66	4.13	15.87	8.69	PA14_RS22365	PA14_54910
saccharopine dehydrogenase NADP-binding domain-containing protein CDS	1155	Expression: RNA-7_CAGATC_L007_R1_001	304	13.42	51.65	28.28	PA14_RS22360	PA14_54900
hypothetical protein CDS	1905	Expression: RNA-7_CAGATC_L007_R1_001	466	12.48	48.01	26.28	PA14_RS22355	PA14_54890
cysE CDS	783	Expression: RNA-7_CAGATC_L007_R1_001	286	18.63	71.68	39.25	PA14_RS22350	PA14_54880
AraC family transcriptional regulator CDS	909	Expression: RNA-7_CAGATC_L007_R1_001	240	13.47	51.82	28.37	PA14_RS22345	PA14_54870
hypothetical protein CDS	471	Expression: RNA-7_CAGATC_L007_R1_001	172	18.62	71.67	39.24	PA14_RS22340	PA14_54860
integrase CDS	>347	Expression: RNA-7_CAGATC_L007_R1_001	72	10.58	40.72	22.29	PA14_RS30865
phaG CDS	903	Expression: RNA-7_CAGATC_L007_R1_001	282	15.93	61.29	33.56	PA14_RS22325	PA14_54830
murein L,D-transpeptidase catalytic domain family protein CDS	738	Expression: RNA-7_CAGATC_L007_R1_001	199	13.75	52.92	28.97	PA14_RS22320	PA14_54820
L,D-transpeptidase CDS	1044	Expression: RNA-7_CAGATC_L007_R1_001	552	26.97	103.76	56.81	PA14_RS22315	PA14_54810
16S rRNA pseudouridine(516) synthase CDS	693	Expression: RNA-7_CAGATC_L007_R1_001	31.5	2.32	8.92	4.88	PA14_RS22310	PA14_54800
cysteine-rich CWC family protein CDS	273	Expression: RNA-7_CAGATC_L007_R1_001	37.5	7.01	26.96	14.76	PA14_RS22305	PA14_54790
DUF4824 family protein CDS	816	Expression: RNA-7_CAGATC_L007_R1_001	68	4.25	16.35	8.95	PA14_RS22300	PA14_54770
DUF2157 domain-containing protein CDS	1077	Expression: RNA-7_CAGATC_L007_R1_001	103	4.88	18.77	10.28	PA14_RS22295	PA14_54760
hypothetical protein CDS	174	Expression: RNA-7_CAGATC_L007_R1_001	1949	571.26	2198.23	1203.55	PA14_RS22290	PA14_54750
hypothetical protein CDS	450	Expression: RNA-7_CAGATC_L007_R1_001	402	45.56	175.32	95.99	PA14_RS22285	PA14_54740
DUF1145 domain-containing protein CDS	246	Expression: RNA-7_CAGATC_L007_R1_001	67	13.89	53.45	29.26	PA14_RS22280	PA14_54730
hypothetical protein CDS	189	Expression: RNA-7_CAGATC_L007_R1_001	47.5	12.82	49.32	27	PA14_RS22275	PA14_54720
LysR family transcriptional regulator CDS	915	Expression: RNA-7_CAGATC_L007_R1_001	75.5	4.21	16.19	8.87	PA14_RS22270	PA14_54710
alkyl/aryl-sulfatase CDS	1977	Expression: RNA-7_CAGATC_L007_R1_001	138	3.56	13.7	7.5	PA14_RS22265	PA14_54700
NAD(P)-dependent oxidoreductase CDS	642	Expression: RNA-7_CAGATC_L007_R1_001	119	9.45	36.38	19.92	PA14_RS22260	PA14_54690
potassium channel family protein CDS	645	Expression: RNA-7_CAGATC_L007_R1_001	158	12.49	48.07	26.32	PA14_RS22255
mmsB CDS	897	Expression: RNA-7_CAGATC_L007_R1_001	1666	94.72	364.5	199.56	PA14_RS22250	PA14_54670
enoyl-CoA hydratase/isomerase family protein CDS	1104	Expression: RNA-7_CAGATC_L007_R1_001	498	23.01	88.53	48.47	PA14_RS22245	PA14_54660
enoyl-CoA hydratase CDS	819	Expression: RNA-7_CAGATC_L007_R1_001	918	57.16	219.97	120.44	PA14_RS22240	PA14_54640
isobutyryl-CoA dehydrogenase CDS	1164	Expression: RNA-7_CAGATC_L007_R1_001	846.5	37.09	142.72	78.14	PA14_RS22235	PA14_54630
CoA-acylating methylmalonate-semialdehyde dehydrogenase CDS	1509	Expression: RNA-7_CAGATC_L007_R1_001	1216.5	41.11	158.21	86.62	PA14_RS22230	PA14_54620
AraC family transcriptional regulator CDS	882	Expression: RNA-7_CAGATC_L007_R1_001	50	2.89	11.13	6.09	PA14_RS22225	PA14_54610
VanW family protein CDS	822	Expression: RNA-7_CAGATC_L007_R1_001	155	9.62	37.01	20.26	PA14_RS22220	PA14_54600
ung CDS	696	Expression: RNA-7_CAGATC_L007_R1_001	122	8.94	34.4	18.83	PA14_RS22215	PA14_54590
AbrB family transcriptional regulator CDS	1038	Expression: RNA-7_CAGATC_L007_R1_001	137	6.73	25.9	14.18	PA14_RS22210	PA14_54580
tripartite tricarboxylate transporter permease CDS	1518	Expression: RNA-7_CAGATC_L007_R1_001	99	3.33	12.8	7.01	PA14_RS22205	PA14_54570
tripartite tricarboxylate transporter TctB family protein CDS	471	Expression: RNA-7_CAGATC_L007_R1_001	18	1.95	7.5	4.11	PA14_RS22200	PA14_54550
tripartite tricarboxylate transporter substrate binding protein CDS	984	Expression: RNA-7_CAGATC_L007_R1_001	92	4.77	18.35	10.05	PA14_RS22195	PA14_54540
OprD family porin CDS	1284	Expression: RNA-7_CAGATC_L007_R1_001	110	4.37	16.81	9.21	PA14_RS22190	PA14_54520
response regulator CDS	672	Expression: RNA-7_CAGATC_L007_R1_001	78	5.92	22.78	12.47	PA14_RS22185	PA14_54510
sensor histidine kinase CDS	1383	Expression: RNA-7_CAGATC_L007_R1_001	165.5	6.1	23.48	12.86	PA14_RS22180	PA14_54500
HDOD domain-containing protein CDS	837	Expression: RNA-7_CAGATC_L007_R1_001	226.5	13.8	53.11	29.08	PA14_RS22175	PA14_54490
folate-binding protein YgfZ CDS	945	Expression: RNA-7_CAGATC_L007_R1_001	560	30.22	116.3	63.67	PA14_RS22170	PA14_54480
succinate dehydrogenase assembly factor 2 CDS	255	Expression: RNA-7_CAGATC_L007_R1_001	136	27.2	104.67	57.31	PA14_RS22165	PA14_54470
hypothetical protein CDS	453	Expression: RNA-7_CAGATC_L007_R1_001	301	33.89	130.4	71.4	PA14_RS22160	PA14_54460
nadB CDS	1617	Expression: RNA-7_CAGATC_L007_R1_001	2787	87.9	338.25	185.19	PA14_RS22155	PA14_54450
rpoE CDS	582	Expression: RNA-7_CAGATC_L007_R1_001	36273.5	3178.61	12231.4	6696.78	PA14_RS22150	PA14_54430
mucA CDS	585	Expression: RNA-7_CAGATC_L007_R1_001	24617	2146.1	8258.29	4521.46	PA14_RS22145	PA14_54420
sigma factor AlgU regulatory protein MucB CDS	951	Expression: RNA-7_CAGATC_L007_R1_001	6215.5	333.32	1282.65	702.26	PA14_RS22140	PA14_54410
mucC CDS	456	Expression: RNA-7_CAGATC_L007_R1_001	2009	224.69	864.62	473.39	PA14_RS22135	PA14_54400
mucD CDS	1425	Expression: RNA-7_CAGATC_L007_R1_001	1621	58.01	223.24	122.23	PA14_RS22130	PA14_54390
lepA CDS	1800	Expression: RNA-7_CAGATC_L007_R1_001	790	22.38	86.13	47.16	PA14_RS22125	PA14_54370
lepB CDS	855	Expression: RNA-7_CAGATC_L007_R1_001	560	33.4	128.54	70.38	PA14_RS22120	PA14_54350
DUF4845 domain-containing protein CDS	378	Expression: RNA-7_CAGATC_L007_R1_001	1099	148.28	570.58	312.4	PA14_RS22115	PA14_54340
rnc CDS	690	Expression: RNA-7_CAGATC_L007_R1_001	951.5	70.33	270.63	148.17	PA14_RS22110	PA14_54330
era CDS	918	Expression: RNA-7_CAGATC_L007_R1_001	917.5	50.97	196.14	107.39	PA14_RS22105	PA14_54320
recO CDS	702	Expression: RNA-7_CAGATC_L007_R1_001	286.5	20.81	80.09	43.85	PA14_RS22100	PA14_54300
pdxJ CDS	747	Expression: RNA-7_CAGATC_L007_R1_001	466.5	31.85	122.56	67.1	PA14_RS22095	PA14_54290
cmoB CDS	969	Expression: RNA-7_CAGATC_L007_R1_001	129.5	6.82	26.23	14.36	PA14_RS22090	PA14_54270
cmoA CDS	741	Expression: RNA-7_CAGATC_L007_R1_001	59.5	4.1	15.76	8.63	PA14_RS22085	PA14_54260
hypothetical protein CDS	573	Expression: RNA-7_CAGATC_L007_R1_001	159	14.15	54.46	29.82	PA14_RS22080	PA14_54240
ABC transporter substrate-binding protein CDS	753	Expression: RNA-7_CAGATC_L007_R1_001	39	2.64	10.16	5.57	PA14_RS22075	PA14_54230
protease inhibitor I42 family protein CDS	405	Expression: RNA-7_CAGATC_L007_R1_001	67	8.44	32.47	17.78	PA14_RS22070	PA14_54220
lon CDS	2400	Expression: RNA-7_CAGATC_L007_R1_001	1534	32.6	125.44	68.68	PA14_RS22065	PA14_54210
helix-turn-helix domain-containing protein CDS	753	Expression: RNA-7_CAGATC_L007_R1_001	243	16.46	63.33	34.67	PA14_RS22060	PA14_54190
TonB-dependent receptor CDS	2064	Expression: RNA-7_CAGATC_L007_R1_001	138	3.41	13.12	7.18	PA14_RS22055	PA14_54180
putA CDS	3183	Expression: RNA-7_CAGATC_L007_R1_001	2487	39.85	153.34	83.95	PA14_RS22050	PA14_54170
putP CDS	1521	Expression: RNA-7_CAGATC_L007_R1_001	259	8.68	33.42	18.3	PA14_RS22045	PA14_54150
LysR family transcriptional regulator CDS	930	Expression: RNA-7_CAGATC_L007_R1_001	123	6.75	25.96	14.21	PA14_RS22040	PA14_54130
azoR1 CDS	639	Expression: RNA-7_CAGATC_L007_R1_001	28.5	2.27	8.75	4.79	PA14_RS22035	PA14_54120
multidrug efflux SMR transporter CDS	306	Expression: RNA-7_CAGATC_L007_R1_001	20.5	3.42	13.15	7.2	PA14_RS22030	PA14_54110
AAA family ATPase CDS	1164	Expression: RNA-7_CAGATC_L007_R1_001	589.5	25.83	99.39	54.42	PA14_RS22025	PA14_54090
penicillin-binding protein CDS	3126	Expression: RNA-7_CAGATC_L007_R1_001	1863.5	30.4	116.99	64.05	PA14_RS22020	PA14_54080
hypothetical protein CDS	210	Expression: RNA-7_CAGATC_L007_R1_001	210	51	196.25	107.45	PA14_RS22015	PA14_54070
class I SAM-dependent methyltransferase CDS	666	Expression: RNA-7_CAGATC_L007_R1_001	397	30.4	116.98	64.05	PA14_RS22010	PA14_54050
amino acid permease CDS	1416	Expression: RNA-7_CAGATC_L007_R1_001	120	4.32	16.63	9.11	PA14_RS22005	PA14_54040
sulfite exporter TauE/SafE family protein CDS	816	Expression: RNA-7_CAGATC_L007_R1_001	44	2.75	10.58	5.79	PA14_RS22000	PA14_54030
helix-turn-helix transcriptional regulator CDS	789	Expression: RNA-7_CAGATC_L007_R1_001	291	18.81	72.38	39.63	PA14_RS21995	PA14_54010
prpD CDS	1485	Expression: RNA-7_CAGATC_L007_R1_001	372	12.78	49.16	26.92	PA14_RS21990	PA14_54000
prpF CDS	1188	Expression: RNA-7_CAGATC_L007_R1_001	112	4.81	18.5	10.13	PA14_RS21985	PA14_53980
acnD CDS	2607	Expression: RNA-7_CAGATC_L007_R1_001	555	10.86	41.78	22.87	PA14_RS21980	PA14_53970
prpC CDS	1128	Expression: RNA-7_CAGATC_L007_R1_001	340	15.37	59.15	32.39	PA14_RS21975	PA14_53950
prpB CDS	897	Expression: RNA-7_CAGATC_L007_R1_001	238.5	13.56	52.18	28.57	PA14_RS21970	PA14_53940
GntR family transcriptional regulator CDS	723	Expression: RNA-7_CAGATC_L007_R1_001	180.5	12.73	48.99	26.82	PA14_RS21965	PA14_53920
methyltransferase domain-containing protein CDS	651	Expression: RNA-7_CAGATC_L007_R1_001	883.5	69.21	266.34	145.82	PA14_RS21960	PA14_53910
DEAD/DEAH box helicase CDS	1992	Expression: RNA-7_CAGATC_L007_R1_001	433.5	11.1	42.71	23.38	PA14_RS21955	PA14_53900
DUF3649 domain-containing protein CDS	297	Expression: RNA-7_CAGATC_L007_R1_001	12.5	2.15	8.26	4.52	PA14_RS31450
PepSY domain-containing protein CDS	1521	Expression: RNA-7_CAGATC_L007_R1_001	211.5	7.09	27.29	14.94	PA14_RS21945	PA14_53880
DUF3325 domain-containing protein CDS	324	Expression: RNA-7_CAGATC_L007_R1_001	62	9.76	37.55	20.56	PA14_RS21940	PA14_53870
VOC family protein CDS	441	Expression: RNA-7_CAGATC_L007_R1_001	117	13.53	52.07	28.51	PA14_RS21935	PA14_53860
aldo/keto reductase CDS	822	Expression: RNA-7_CAGATC_L007_R1_001	764	47.4	182.4	99.87	PA14_RS21930	PA14_53850
hypothetical protein CDS	228	Expression: RNA-7_CAGATC_L007_R1_001	5219	1167.41	4492.24	2459.53	PA14_RS21925	PA14_53840
hypothetical protein CDS	396	Expression: RNA-7_CAGATC_L007_R1_001	113	14.55	56	30.66	PA14_RS21920	PA14_53830
ampDh3 CDS	768	Expression: RNA-7_CAGATC_L007_R1_001	102	6.77	26.06	14.27	PA14_RS21915	PA14_53820
SRPBCC family protein CDS	474	Expression: RNA-7_CAGATC_L007_R1_001	211	22.7	87.36	47.83	PA14_RS21910	PA14_53810
Nramp family divalent metal transporter CDS	1317	Expression: RNA-7_CAGATC_L007_R1_001	199	7.71	29.65	16.24	PA14_RS21905	PA14_53800
haloacid dehalogenase type II CDS	702	Expression: RNA-7_CAGATC_L007_R1_001	460	33.42	128.6	70.41	PA14_RS21900	PA14_53790
MFS transporter CDS	1248	Expression: RNA-7_CAGATC_L007_R1_001	971	39.68	152.69	83.6	PA14_RS21895	PA14_53780
3-keto-5-aminohexanoate cleavage protein CDS	1296	Expression: RNA-7_CAGATC_L007_R1_001	124	4.88	18.78	10.28	PA14_RS21890	PA14_53770
aminotransferase class V-fold PLP-dependent enzyme CDS	1248	Expression: RNA-7_CAGATC_L007_R1_001	294.5	12.03	46.31	25.36	PA14_RS21885	PA14_53750
RidA family protein CDS	435	Expression: RNA-7_CAGATC_L007_R1_001	44.5	5.22	20.08	10.99	PA14_RS21880	PA14_53740
LysR family transcriptional regulator CDS	954	Expression: RNA-7_CAGATC_L007_R1_001	740.5	39.59	152.33	83.4	PA14_RS21875	PA14_53730
LysR family transcriptional regulator CDS	885	Expression: RNA-7_CAGATC_L007_R1_001	594.5	34.26	131.83	72.18	PA14_RS21870	PA14_53720
VOC family protein CDS	426	Expression: RNA-7_CAGATC_L007_R1_001	64	7.66	29.48	16.14	PA14_RS21865	PA14_53700
hypothetical protein CDS	273	Expression: RNA-7_CAGATC_L007_R1_001	19	3.55	13.66	7.48	PA14_RS21860	PA14_53690
hypothetical protein CDS	240	Expression: RNA-7_CAGATC_L007_R1_001	21	4.46	17.17	9.4	PA14_RS21855	PA14_53680
HNH endonuclease CDS	813	Expression: RNA-7_CAGATC_L007_R1_001	792	49.68	191.18	104.67	PA14_RS21850	PA14_53670
DUF3396 domain-containing protein CDS	1089	Expression: RNA-7_CAGATC_L007_R1_001	230.5	10.79	41.54	22.74	PA14_RS21845	PA14_53660
VRR-NUC domain-containing protein CDS	702	Expression: RNA-7_CAGATC_L007_R1_001	164.5	11.95	45.99	25.18	PA14_RS21840
PAAR domain-containing protein CDS	519	Expression: RNA-7_CAGATC_L007_R1_001	65	6.39	24.58	13.46	PA14_RS21835	PA14_53640
TM2 domain-containing protein CDS	336	Expression: RNA-7_CAGATC_L007_R1_001	26	3.95	15.19	8.31	PA14_RS21830	PA14_53630
hypothetical protein CDS	639	Expression: RNA-7_CAGATC_L007_R1_001	86	6.86	26.41	14.46	PA14_RS21825	PA14_53620
adenylyltransferase/cytidyltransferase family protein CDS	447	Expression: RNA-7_CAGATC_L007_R1_001	87	9.93	38.2	20.91	PA14_RS30855
hypothetical protein CDS	606	Expression: RNA-7_CAGATC_L007_R1_001	56	4.71	18.14	9.93	PA14_RS30850	PA14_53610
hypothetical protein CDS	609	Expression: RNA-7_CAGATC_L007_R1_001	86.5	7.24	27.87	15.26	PA14_RS30845	PA14_53600
hypothetical protein CDS	1248	Expression: RNA-7_CAGATC_L007_R1_001	463.5	18.94	72.89	39.91	PA14_RS30840	PA14_53590
hypothetical protein CDS	603	Expression: RNA-7_CAGATC_L007_R1_001	190	16.07	61.84	33.86	PA14_RS21820	PA14_53580
tyrosine-type recombinase/integrase CDS	579	Expression: RNA-7_CAGATC_L007_R1_001	131	11.54	44.4	24.31	PA14_RS21815	PA14_53570
DUF3892 domain-containing protein CDS	291	Expression: RNA-7_CAGATC_L007_R1_001	964	168.95	650.12	355.95	PA14_RS21810
hypothetical protein CDS	879	Expression: RNA-7_CAGATC_L007_R1_001	50	2.9	11.16	6.11	PA14_RS21805	PA14_53560
TetR/AcrR family transcriptional regulator CDS	684	Expression: RNA-7_CAGATC_L007_R1_001	162	12.08	46.48	25.45	PA14_RS21800	PA14_53550
alpha/beta hydrolase CDS	942	Expression: RNA-7_CAGATC_L007_R1_001	75	4.06	15.63	8.55	PA14_RS21795	PA14_53540
metal-dependent hydrolase CDS	834	Expression: RNA-7_CAGATC_L007_R1_001	142	8.68	33.41	18.29	PA14_RS21790	PA14_53530
ornithine utilization transcriptional regulator OruR CDS	1020	Expression: RNA-7_CAGATC_L007_R1_001	181	9.05	34.82	19.07	PA14_RS21785	PA14_53520
MBL fold metallo-hydrolase CDS	642	Expression: RNA-7_CAGATC_L007_R1_001	91	7.23	27.82	15.23	PA14_RS21780	PA14_53510
OmpA family protein CDS	714	Expression: RNA-7_CAGATC_L007_R1_001	612	43.71	168.21	92.1	PA14_RS21775	PA14_53500
acyltransferase CDS	915	Expression: RNA-7_CAGATC_L007_R1_001	157	8.75	33.67	18.44	PA14_RS21770	PA14_53490
pta CDS	2115	Expression: RNA-7_CAGATC_L007_R1_001	1264	30.48	117.29	64.22	PA14_RS21765	PA14_53480
acetate kinase CDS	1185	Expression: RNA-7_CAGATC_L007_R1_001	835	35.94	138.29	75.71	PA14_RS21760	PA14_53470
DUF3565 domain-containing protein CDS	339	Expression: RNA-7_CAGATC_L007_R1_001	406	61.08	235.04	128.68	PA14_RS30825
peptidylprolyl isomerase CDS	486	Expression: RNA-7_CAGATC_L007_R1_001	2131	223.62	860.51	471.14	PA14_RS21755	PA14_53430
glutathione peroxidase CDS	483	Expression: RNA-7_CAGATC_L007_R1_001	3848	406.31	1563.5	856.03	PA14_RS21750	PA14_53420
TetR/AcrR family transcriptional regulator CDS	591	Expression: RNA-7_CAGATC_L007_R1_001	77	6.64	25.57	14	PA14_RS21745	PA14_53410
NADH:flavin oxidoreductase CDS	1113	Expression: RNA-7_CAGATC_L007_R1_001	74	3.39	13.05	7.14	PA14_RS21740	PA14_53400
DegV family protein CDS	960	Expression: RNA-7_CAGATC_L007_R1_001	44.5	2.36	9.1	4.98	PA14_RS21735	PA14_53390
glycosyltransferase family 1 protein CDS	1221	Expression: RNA-7_CAGATC_L007_R1_001	76.5	3.2	12.3	6.73	PA14_RS21730	PA14_53380
plcR CDS	624	Expression: RNA-7_CAGATC_L007_R1_001	26.5	2.17	8.33	4.56	PA14_RS21725	PA14_53370
phospholipase C, phosphocholine-specific CDS	2193	Expression: RNA-7_CAGATC_L007_R1_001	114.5	2.66	10.25	5.61	PA14_RS21720	PA14_53360
ceramidase CerN CDS	2013	Expression: RNA-7_CAGATC_L007_R1_001	124	3.14	12.09	6.62	PA14_RS21715	PA14_53340
cysZ CDS	741	Expression: RNA-7_CAGATC_L007_R1_001	162	11.15	42.9	23.49	PA14_RS21710	PA14_53330
diguanylate cyclase CDS	1956	Expression: RNA-7_CAGATC_L007_R1_001	323	8.42	32.41	17.74	PA14_RS21705	PA14_53310
peroxiredoxin CDS	600	Expression: RNA-7_CAGATC_L007_R1_001	78	6.63	25.51	13.97	PA14_RS21700	PA14_53300
trxB CDS	951	Expression: RNA-7_CAGATC_L007_R1_001	8614	461.95	1777.61	973.25	PA14_RS21695	PA14_53290
MAPEG family protein CDS	420	Expression: RNA-7_CAGATC_L007_R1_001	184	22.34	85.98	47.07	PA14_RS21690	PA14_53270
threonine dehydratase CDS	963	Expression: RNA-7_CAGATC_L007_R1_001	392	20.76	79.89	43.74	PA14_RS21685	PA14_53260
cbpD CDS	1170	Expression: RNA-7_CAGATC_L007_R1_001	18312	798.22	3071.57	1681.7	PA14_RS21680	PA14_53250
NAD(P)H-dependent oxidoreductase CDS	624	Expression: RNA-7_CAGATC_L007_R1_001	374.5	30.61	117.78	64.49	PA14_RS21675	PA14_53230
class II fumarate hydratase CDS	1395	Expression: RNA-7_CAGATC_L007_R1_001	531.5	19.43	74.77	40.94	PA14_RS21670	PA14_53220
DUF2804 domain-containing protein CDS	1020	Expression: RNA-7_CAGATC_L007_R1_001	303	15.15	58.3	31.92	PA14_RS21665	PA14_53210
DUF2059 domain-containing protein CDS	549	Expression: RNA-7_CAGATC_L007_R1_001	721.5	67.02	257.91	141.21	PA14_RS21660	PA14_53200
BolA/IbaG family iron-sulfur metabolism protein CDS	306	Expression: RNA-7_CAGATC_L007_R1_001	491.5	81.92	315.22	172.58	PA14_RS21655	PA14_53190
rhodanese-related sulfurtransferase CDS	939	Expression: RNA-7_CAGATC_L007_R1_001	724	39.32	151.32	82.85	PA14_RS21650	PA14_53180
DsbA family protein CDS	603	Expression: RNA-7_CAGATC_L007_R1_001	573.5	48.5	186.65	102.19	PA14_RS21645	PA14_53160
ABC transporter ATP-binding protein/permease CDS	1791	Expression: RNA-7_CAGATC_L007_R1_001	994.5	28.32	108.97	59.66	PA14_RS21640	PA14_53150
EAL domain-containing protein CDS	2456	Expression: RNA-7_CAGATC_L007_R1_001	2050	42.57	163.81	89.69	PA14_RS21635	PA14_53140
iron-containing redox enzyme family protein CDS	783	Expression: RNA-7_CAGATC_L007_R1_001	1186	77.25	297.26	162.75	PA14_RS21630	PA14_53120
zinc-binding alcohol dehydrogenase family protein CDS	960	Expression: RNA-7_CAGATC_L007_R1_001	243	12.91	49.68	27.2	PA14_RS21625	PA14_53110
DUF1427 family protein CDS	174	Expression: RNA-7_CAGATC_L007_R1_001	35	10.26	39.48	21.61	PA14_RS21620	PA14_53100
helix-turn-helix transcriptional regulator CDS	789	Expression: RNA-7_CAGATC_L007_R1_001	164	10.6	40.79	22.33	PA14_RS21615	PA14_53090
hppD CDS	1074	Expression: RNA-7_CAGATC_L007_R1_001	2087	99.1	381.35	208.79	PA14_RS21610	PA14_53070
amino acid permease CDS	1419	Expression: RNA-7_CAGATC_L007_R1_001	560	20.13	77.45	42.4	PA14_RS21605	PA14_53050
lysozyme inhibitor CDS	384	Expression: RNA-7_CAGATC_L007_R1_001	455	60.43	232.54	127.32	PA14_RS21600	PA14_53040
arfB CDS	414	Expression: RNA-7_CAGATC_L007_R1_001	426.5	52.54	202.18	110.69	PA14_RS21595	PA14_53030
pbpG CDS	933	Expression: RNA-7_CAGATC_L007_R1_001	536.5	29.33	112.85	61.79	PA14_RS21590	PA14_53020
aspartate/tyrosine/aromatic aminotransferase CDS	1200	Expression: RNA-7_CAGATC_L007_R1_001	2187.5	92.97	357.75	195.87	PA14_RS21585	PA14_53010
4a-hydroxytetrahydrobiopterin dehydratase CDS	357	Expression: RNA-7_CAGATC_L007_R1_001	578.5	82.64	318.01	174.11	PA14_RS21580	PA14_53000
phenylalanine 4-monooxygenase CDS	789	Expression: RNA-7_CAGATC_L007_R1_001	2998	193.79	745.7	408.28	PA14_RS21575	PA14_52990
sigma-54-dependent phenylalanine hydroxylase transcriptional regulator PhhR CDS	1560	Expression: RNA-7_CAGATC_L007_R1_001	834	27.27	104.92	57.44	PA14_RS21570	PA14_52980
DUF2790 domain-containing protein CDS	267	Expression: RNA-7_CAGATC_L007_R1_001	339	64.75	249.17	136.42	PA14_RS21565	PA14_52960
FUSC family protein CDS	2196	Expression: RNA-7_CAGATC_L007_R1_001	1180	27.4	105.45	57.74	PA14_RS21560	PA14_52940
LysR family transcriptional regulator CDS	945	Expression: RNA-7_CAGATC_L007_R1_001	260	14.03	53.99	29.56	PA14_RS21555	PA14_52930
LysR family transcriptional regulator CDS	897	Expression: RNA-7_CAGATC_L007_R1_001	259	14.73	56.67	31.02	PA14_RS21550	PA14_52920
MaoC family dehydratase N-terminal domain-containing protein CDS	828	Expression: RNA-7_CAGATC_L007_R1_001	358	22.05	84.85	46.46	PA14_RS21545	PA14_52910
acyl-CoA/acyl-ACP dehydrogenase CDS	1161	Expression: RNA-7_CAGATC_L007_R1_001	202	8.87	34.15	18.69	PA14_RS21540	PA14_52900
VOC family protein CDS	381	Expression: RNA-7_CAGATC_L007_R1_001	36.5	4.89	18.8	10.29	PA14_RS21535	PA14_52890
MmgE/PrpD family protein CDS	1353	Expression: RNA-7_CAGATC_L007_R1_001	106.5	4.01	15.45	8.46	PA14_RS21530	PA14_52880
CoA transferase CDS	1203	Expression: RNA-7_CAGATC_L007_R1_001	67	2.84	10.93	5.98	PA14_RS21525	PA14_52870
CoA ester lyase CDS	828	Expression: RNA-7_CAGATC_L007_R1_001	66	4.07	15.64	8.56	PA14_RS21520	PA14_52850
TRAP transporter substrate-binding protein CDS	996	Expression: RNA-7_CAGATC_L007_R1_001	165	8.45	32.51	17.8	PA14_RS21515	PA14_52840
TRAP transporter small permease CDS	639	Expression: RNA-7_CAGATC_L007_R1_001	137.5	10.97	42.23	23.12	PA14_RS21510	PA14_52820
dctM CDS	1284	Expression: RNA-7_CAGATC_L007_R1_001	158.5	6.3	24.23	13.26	PA14_RS21505	PA14_52810
acs CDS	1956	Expression: RNA-7_CAGATC_L007_R1_001	2532	66.02	254.04	139.09	PA14_RS21500	PA14_52800
ABC transporter substrate-binding protein CDS	780	Expression: RNA-7_CAGATC_L007_R1_001	1088	71.14	273.74	149.88	PA14_RS21495	PA14_52790
ABC transporter permease CDS	690	Expression: RNA-7_CAGATC_L007_R1_001	245	18.11	69.68	38.15	PA14_RS21490	PA14_52780
ABC transporter permease CDS	699	Expression: RNA-7_CAGATC_L007_R1_001	208.5	15.21	58.54	32.05	PA14_RS21485	PA14_52770
succinylglutamate desuccinylase/aspartoacylase family protein CDS	1113	Expression: RNA-7_CAGATC_L007_R1_001	631	28.91	111.26	60.92	PA14_RS21480	PA14_52760
arginine/ornithine transport ATP-binding proteinAotP CDS	765	Expression: RNA-7_CAGATC_L007_R1_001	512.5	34.17	131.48	71.98	PA14_RS21475	PA14_52750
argR CDS	990	Expression: RNA-7_CAGATC_L007_R1_001	630	32.45	124.89	68.38	PA14_RS21470	PA14_52740
hypothetical protein CDS	324	Expression: RNA-7_CAGATC_L007_R1_001	409	64.38	247.74	135.64	PA14_RS21465	PA14_52730
bifunctional succinylornithine transaminase/acetylornithine aminotransferase CDS	1221	Expression: RNA-7_CAGATC_L007_R1_001	951	39.72	152.85	83.69	PA14_RS21460	PA14_52720
aruF CDS	1017	Expression: RNA-7_CAGATC_L007_R1_001	297	14.89	57.31	31.38	PA14_RS21455	PA14_52700
astA CDS	1023	Expression: RNA-7_CAGATC_L007_R1_001	182	9.07	34.91	19.12	PA14_RS21450	PA14_52690
astD CDS	1467	Expression: RNA-7_CAGATC_L007_R1_001	301	10.46	40.27	22.05	PA14_RS21445	PA14_52670
astB CDS	1347	Expression: RNA-7_CAGATC_L007_R1_001	1433.5	54.28	208.85	114.35	PA14_RS21440	PA14_52660
hypothetical protein CDS	291	Expression: RNA-7_CAGATC_L007_R1_001	161	28.22	108.58	59.45	PA14_RS21435	PA14_52640
astE CDS	999	Expression: RNA-7_CAGATC_L007_R1_001	500.5	25.55	98.32	53.83	PA14_RS21430	PA14_52630
ltaE CDS	1005	Expression: RNA-7_CAGATC_L007_R1_001	209	10.61	40.81	22.34	PA14_RS21425	PA14_52610
alaS CDS	2625	Expression: RNA-7_CAGATC_L007_R1_001	602	11.7	45.01	24.64	PA14_RS21420	PA14_52600
aspartate kinase CDS	1239	Expression: RNA-7_CAGATC_L007_R1_001	503	20.7	79.67	43.62	PA14_RS21415	PA14_52580
csrA CDS	186	Expression: RNA-7_CAGATC_L007_R1_001	8291	2273.34	8747.92	4789.54	PA14_RS21410	PA14_52570
alpR CDS	714	Expression: RNA-7_CAGATC_L007_R1_001	79	5.64	21.71	11.89	PA14_RS21390	PA14_52530
hypothetical protein CDS	531	Expression: RNA-7_CAGATC_L007_R1_001	117	11.24	43.24	23.68	PA14_RS21385	PA14_52520
phage holin family protein CDS	375	Expression: RNA-7_CAGATC_L007_R1_001	58	7.89	30.35	16.62	PA14_RS21380	PA14_52510
phage holin family protein CDS	276	Expression: RNA-7_CAGATC_L007_R1_001	35	6.47	24.89	13.63	PA14_RS21375	PA14_52500
hypothetical protein CDS	504	Expression: RNA-7_CAGATC_L007_R1_001	36	3.64	14.02	7.67	PA14_RS21370	PA14_52490
hypothetical protein CDS	486	Expression: RNA-7_CAGATC_L007_R1_001	64	6.72	25.84	14.15	PA14_RS21365	PA14_52480
DUF4124 domain-containing protein CDS	516	Expression: RNA-7_CAGATC_L007_R1_001	23	2.27	8.75	4.79	PA14_RS21360	PA14_52465
mgtE CDS	1449	Expression: RNA-7_CAGATC_L007_R1_001	494	17.39	66.91	36.63	PA14_RS21355	PA14_52460
hypothetical protein CDS	393	Expression: RNA-7_CAGATC_L007_R1_001	41.5	5.39	20.72	11.35	PA14_RS21350	PA14_52440
DUF1456 family protein CDS	462	Expression: RNA-7_CAGATC_L007_R1_001	36.5	4.03	15.5	8.49	PA14_RS21345	PA14_52430
rimO CDS	1323	Expression: RNA-7_CAGATC_L007_R1_001	149	5.74	22.1	12.1	PA14_RS21340	PA14_52420
potassium transporter Kup CDS	1905	Expression: RNA-7_CAGATC_L007_R1_001	1920	51.4	197.8	108.29	PA14_RS21335	PA14_52400
cytochrome b CDS	549	Expression: RNA-7_CAGATC_L007_R1_001	133	12.36	47.54	26.03	PA14_RS21330	PA14_52380
virulence factor family protein CDS	1284	Expression: RNA-7_CAGATC_L007_R1_001	277.5	11.02	42.41	23.22	PA14_RS21325	PA14_52370
mprF CDS	2646	Expression: RNA-7_CAGATC_L007_R1_001	207.5	4	15.39	8.43	PA14_RS21320	PA14_52350
hypothetical protein CDS	360	Expression: RNA-7_CAGATC_L007_R1_001	58.5	8.29	31.89	17.46	PA14_RS21315	PA14_52340
hypothetical protein CDS	315	Expression: RNA-7_CAGATC_L007_R1_001	287.5	46.55	179.12	98.07	PA14_RS21310	PA14_52330
dinB CDS	1050	Expression: RNA-7_CAGATC_L007_R1_001	215.5	10.47	40.28	22.05	PA14_RS21300	PA14_52310
sulfatase-like hydrolase/transferase CDS	1929	Expression: RNA-7_CAGATC_L007_R1_001	123.5	3.27	12.56	6.88	PA14_RS21295	PA14_52300
META domain-containing protein CDS	408	Expression: RNA-7_CAGATC_L007_R1_001	82	10.25	39.44	21.6	PA14_RS21290	PA14_52290
hypothetical protein CDS	426	Expression: RNA-7_CAGATC_L007_R1_001	75	8.98	34.55	18.92	PA14_RS21285	PA14_52280
2-hydroxyacid dehydrogenase CDS	990	Expression: RNA-7_CAGATC_L007_R1_001	182	9.38	36.08	19.75	PA14_RS21280	PA14_52270
two-component system sensor histidine kinase GacS CDS	2778	Expression: RNA-7_CAGATC_L007_R1_001	639	11.73	45.14	24.72	PA14_RS21275	PA14_52260
response regulator transcription factor PirR CDS	720	Expression: RNA-7_CAGATC_L007_R1_001	111.5	7.9	30.39	16.64	PA14_RS21270	PA14_52250
sensor histidine kinase PirS CDS	1338	Expression: RNA-7_CAGATC_L007_R1_001	249.5	9.51	36.6	20.04	PA14_RS21265	PA14_52240
pirA CDS	2229	Expression: RNA-7_CAGATC_L007_R1_001	119	2.72	10.48	5.74	PA14_RS21260	PA14_52230
cysM CDS	900	Expression: RNA-7_CAGATC_L007_R1_001	559	31.68	121.89	66.74	PA14_RS21255	PA14_52210
rlmD CDS	1353	Expression: RNA-7_CAGATC_L007_R1_001	898	33.85	130.25	71.31	PA14_RS21250	PA14_52190
relA CDS	2244	Expression: RNA-7_CAGATC_L007_R1_001	1954	44.41	170.89	93.56	PA14_RS21245	PA14_52180
mazG CDS	831	Expression: RNA-7_CAGATC_L007_R1_001	256	15.71	60.46	33.1	PA14_RS21240	PA14_52160
lpxO2 CDS	939	Expression: RNA-7_CAGATC_L007_R1_001	421	22.87	87.99	48.17	PA14_RS21235	PA14_52150
DUF2058 family protein CDS	540	Expression: RNA-7_CAGATC_L007_R1_001	247	23.33	89.77	49.15	PA14_RS21230	PA14_52140
LPS O-antigen chain length determinant protein WzzB CDS	1329	Expression: RNA-7_CAGATC_L007_R1_001	1491	57.22	220.17	120.55	PA14_RS21225	PA14_52130
hypothetical protein CDS	192	Expression: RNA-7_CAGATC_L007_R1_001	152	40.38	155.37	85.06	PA14_RS21220	PA14_52120
hypothetical protein CDS	327	Expression: RNA-7_CAGATC_L007_R1_001	197	30.72	118.23	64.73	PA14_RS21215	PA14_52110
DUF2024 family protein CDS	255	Expression: RNA-7_CAGATC_L007_R1_001	162	32.4	124.68	68.26	PA14_RS21210	PA14_52090
thioredoxin family protein CDS	234	Expression: RNA-7_CAGATC_L007_R1_001	95	20.71	79.67	43.62	PA14_RS21205	PA14_52080
MarR family transcriptional regulator CDS	561	Expression: RNA-7_CAGATC_L007_R1_001	1002	91.09	350.52	191.91	PA14_RS21200	PA14_52070
DUF3108 domain-containing protein CDS	717	Expression: RNA-7_CAGATC_L007_R1_001	444	31.58	121.53	66.54	PA14_RS21195	PA14_52060
purN CDS	669	Expression: RNA-7_CAGATC_L007_R1_001	309	23.56	90.64	49.63	PA14_RS21190	PA14_52050
purM CDS	1062	Expression: RNA-7_CAGATC_L007_R1_001	349	16.76	64.49	35.31	PA14_RS21185	PA14_52040
DUF2066 domain-containing protein CDS	1038	Expression: RNA-7_CAGATC_L007_R1_001	329	16.16	62.2	34.06	PA14_RS21180	PA14_52020
hda CDS	705	Expression: RNA-7_CAGATC_L007_R1_001	150	10.85	41.76	22.86	PA14_RS21175	PA14_52010
DUF2069 domain-containing protein CDS	420	Expression: RNA-7_CAGATC_L007_R1_001	31.5	3.83	14.72	8.06	PA14_RS21170	PA14_52000
wrbA CDS	597	Expression: RNA-7_CAGATC_L007_R1_001	91.5	7.82	30.08	16.47	PA14_RS21165	PA14_51990
arsC CDS	354	Expression: RNA-7_CAGATC_L007_R1_001	143	20.6	79.28	43.4	PA14_RS21160	PA14_51980
YihY family inner membrane protein CDS	1236	Expression: RNA-7_CAGATC_L007_R1_001	396	16.34	62.88	34.43	PA14_RS21155	PA14_51960
hypothetical protein CDS	186	Expression: RNA-7_CAGATC_L007_R1_001	245.5	67.31	259.03	141.82	PA14_RS21150	PA14_51950
hypothetical protein CDS	384	Expression: RNA-7_CAGATC_L007_R1_001	89.5	11.89	45.74	25.04	PA14_RS21145	PA14_51940
TlpA family protein disulfide reductase CDS	465	Expression: RNA-7_CAGATC_L007_R1_001	186.5	20.45	78.71	43.09	PA14_RS21140	PA14_51930
acylphosphatase CDS	276	Expression: RNA-7_CAGATC_L007_R1_001	120	22.17	85.33	46.72	PA14_RS21135	PA14_51920
hypothetical protein CDS	957	Expression: RNA-7_CAGATC_L007_R1_001	206.5	11	42.35	23.19	PA14_RS21130	PA14_51910
proline--tRNA ligase CDS	1716	Expression: RNA-7_CAGATC_L007_R1_001	494	14.68	56.5	30.93	PA14_RS21125	PA14_51900
PaaI family thioesterase CDS	408	Expression: RNA-7_CAGATC_L007_R1_001	148	18.5	71.19	38.98	PA14_RS21120	PA14_51890
oprD CDS	1332	Expression: RNA-7_CAGATC_L007_R1_001	4164	159.43	613.5	335.9	PA14_RS21115	PA14_51880
HIT domain-containing protein CDS	429	Expression: RNA-7_CAGATC_L007_R1_001	2101.5	249.83	961.35	526.35	PA14_RS21110	PA14_51860
protein SlyX CDS	210	Expression: RNA-7_CAGATC_L007_R1_001	476.5	115.72	445.3	243.81	PA14_RS21105	PA14_51850
cold-shock protein CDS	615	Expression: RNA-7_CAGATC_L007_R1_001	162	13.43	51.7	28.3	PA14_RS21100	PA14_51840
DNA starvation/stationary phase protection protein CDS	471	Expression: RNA-7_CAGATC_L007_R1_001	1051	113.8	437.92	239.76	PA14_RS21095	PA14_51830
aspS CDS	1776	Expression: RNA-7_CAGATC_L007_R1_001	782	22.46	86.41	47.31	PA14_RS21090	PA14_51820
YebC/PmpR family DNA-binding transcriptional regulator CDS	747	Expression: RNA-7_CAGATC_L007_R1_001	535	36.53	140.55	76.95	PA14_RS21085	PA14_51810
ruvC CDS	525	Expression: RNA-7_CAGATC_L007_R1_001	215.5	20.93	80.56	44.1	PA14_RS21080	PA14_51800
ruvA CDS	606	Expression: RNA-7_CAGATC_L007_R1_001	316.5	26.64	102.5	56.12	PA14_RS21075	PA14_51790
ruvB CDS	1059	Expression: RNA-7_CAGATC_L007_R1_001	434	20.9	80.43	44.03	PA14_RS21070	PA14_51780
ybgC CDS	447	Expression: RNA-7_CAGATC_L007_R1_001	344.5	39.31	151.25	82.81	PA14_RS21065	PA14_51770
tolQ CDS	696	Expression: RNA-7_CAGATC_L007_R1_001	394	28.87	111.1	60.83	PA14_RS21060	PA14_51750
tolR CDS	441	Expression: RNA-7_CAGATC_L007_R1_001	289.5	33.48	128.83	70.54	PA14_RS21055	PA14_51740
tolA CDS	1044	Expression: RNA-7_CAGATC_L007_R1_001	1166.5	56.98	219.28	120.06	PA14_RS21050	PA14_51730
tolB CDS	1299	Expression: RNA-7_CAGATC_L007_R1_001	1119.5	43.95	169.13	92.6	PA14_RS21045	PA14_51720
pal CDS	507	Expression: RNA-7_CAGATC_L007_R1_001	3396	341.61	1314.53	719.71	PA14_RS21040	PA14_51710
ybgF CDS	825	Expression: RNA-7_CAGATC_L007_R1_001	1776	109.79	422.47	231.31	PA14_RS21035	PA14_51690
queE CDS	648	Expression: RNA-7_CAGATC_L007_R1_001	176	13.85	53.3	29.18	PA14_RS21030	PA14_51680
queC CDS	675	Expression: RNA-7_CAGATC_L007_R1_001	418	31.58	121.53	66.54	PA14_RS21025	PA14_51670
tyrosine-type recombinase/integrase CDS	1281	Expression: RNA-7_CAGATC_L007_R1_001	37.5	1.49	5.75	3.15	PA14_RS21015	PA14_51650
DNA-binding domain-containing protein CDS	423	Expression: RNA-7_CAGATC_L007_R1_001	18	2.17	8.35	4.57	PA14_RS21010	PA14_51640
IS3 family transposase CDS	1152	Expression: RNA-7_CAGATC_L007_R1_001	350.5	15.52	59.71	32.69	PA14_RS21005	PA14_51630
hypothetical protein CDS	219	Expression: RNA-7_CAGATC_L007_R1_001	378	88.03	338.73	185.46	PA14_RS20985	PA14_51570
GNAT family N-acetyltransferase CDS	450	Expression: RNA-7_CAGATC_L007_R1_001	192	21.76	83.73	45.84	PA14_RS20975	PA14_51560
IS66 family transposase CDS	>1008	Expression: RNA-7_CAGATC_L007_R1_001	259	13.1	50.43	27.61	PA14_RS20970	PA14_51550
IS3 family transposase CDS	>715	Expression: RNA-7_CAGATC_L007_R1_001	1089	77.68	298.9	163.65	PA14_RS20965	PA14_51540
exoU CDS	2064	Expression: RNA-7_CAGATC_L007_R1_001	1482.5	36.63	140.96	77.18	PA14_RS20960	PA14_51530
hypothetical protein CDS	414	Expression: RNA-7_CAGATC_L007_R1_001	503.5	62.03	238.68	130.68	PA14_RS20955	PA14_51520
acyl-CoA thioesterase CDS	405	Expression: RNA-7_CAGATC_L007_R1_001	452	56.92	219.03	119.92	PA14_RS20950	PA14_51510
hypothetical protein CDS	561	Expression: RNA-7_CAGATC_L007_R1_001	127	11.55	44.43	24.32	PA14_RS20945	PA14_51500
NUDIX hydrolase CDS	639	Expression: RNA-7_CAGATC_L007_R1_001	111	8.86	34.09	18.66	PA14_RS20940	PA14_51490
Hpt domain-containing protein CDS	378	Expression: RNA-7_CAGATC_L007_R1_001	92	12.41	47.76	26.15	PA14_RS20935	PA14_51480
type 1 fimbrial protein CDS	618	Expression: RNA-7_CAGATC_L007_R1_001	54	4.46	17.15	9.39	PA14_RS20930	PA14_51470
molecular chaperone CDS	714	Expression: RNA-7_CAGATC_L007_R1_001	13	0.93	3.57	1.96	PA14_RS20925	PA14_51460
fimbrial biogenesis outer membrane usher protein CDS	2520	Expression: RNA-7_CAGATC_L007_R1_001	1307	26.45	101.79	55.73	PA14_RS20920	PA14_51450
methylated-DNA--[protein]-cysteine S-methyltransferase CDS	522	Expression: RNA-7_CAGATC_L007_R1_001	227	22.18	85.34	46.73	PA14_RS20915	PA14_51440
anthranilate--CoA ligase CDS	1554	Expression: RNA-7_CAGATC_L007_R1_001	751.5	24.66	94.9	51.96	PA14_RS20910	PA14_51430
2-heptyl-4(1H)-quinolone synthase subunit PqsB CDS	852	Expression: RNA-7_CAGATC_L007_R1_001	714	42.74	164.46	90.04	PA14_RS20905	PA14_51420
2-heptyl-4(1H)-quinolone synthase subunit PqsC CDS	1047	Expression: RNA-7_CAGATC_L007_R1_001	391.5	19.07	73.38	40.18	PA14_RS20900	PA14_51410
pqsD CDS	1014	Expression: RNA-7_CAGATC_L007_R1_001	790	39.73	152.9	83.71	PA14_RS20895	PA14_51390
2-aminobenzoylacetyl-CoA thioesterase PqsE CDS	906	Expression: RNA-7_CAGATC_L007_R1_001	615	34.62	133.22	72.94	PA14_RS20890	PA14_51380
anthranilate synthase component 1 CDS	1593	Expression: RNA-7_CAGATC_L007_R1_001	725.5	23.23	89.38	48.94	PA14_RS20885	PA14_51360
anthranilate synthase component II CDS	603	Expression: RNA-7_CAGATC_L007_R1_001	587	49.65	191.04	104.6	PA14_RS20880	PA14_51350
virulence factor transcriptional regulator MvfR CDS	999	Expression: RNA-7_CAGATC_L007_R1_001	555.5	28.36	109.13	59.75	PA14_RS20875	PA14_51340
nadA CDS	1059	Expression: RNA-7_CAGATC_L007_R1_001	787	37.9	145.84	79.85	PA14_RS20870	PA14_51330
M48 family metallopeptidase CDS	1434	Expression: RNA-7_CAGATC_L007_R1_001	335	11.91	45.85	25.1	PA14_RS20865	PA14_51320
sulfurtransferase TusA family protein CDS	252	Expression: RNA-7_CAGATC_L007_R1_001	43	8.7	33.49	18.33	PA14_RS20860	PA14_51310
AI-2E family transporter CDS	1074	Expression: RNA-7_CAGATC_L007_R1_001	122	5.79	22.29	12.21	PA14_RS20855	PA14_51300
peroxiredoxin CDS	474	Expression: RNA-7_CAGATC_L007_R1_001	102	10.97	42.23	23.12	PA14_RS20850	PA14_51290
glycine cleavage system protein R CDS	558	Expression: RNA-7_CAGATC_L007_R1_001	82	7.49	28.84	15.79	PA14_RS20845	PA14_51280
4-hydroxy-tetrahydrodipicolinate synthase CDS	879	Expression: RNA-7_CAGATC_L007_R1_001	370	21.47	82.61	45.23	PA14_RS20840	PA14_51270
bamC CDS	1191	Expression: RNA-7_CAGATC_L007_R1_001	591.5	25.33	97.47	53.36	PA14_RS20835	PA14_51260
MBL fold metallo-hydrolase CDS	759	Expression: RNA-7_CAGATC_L007_R1_001	321	21.57	83	45.44	PA14_RS20830	PA14_51250
purC CDS	711	Expression: RNA-7_CAGATC_L007_R1_001	1279.5	91.78	353.17	193.36	PA14_RS20825	PA14_51240
1,2-glucosyltransferase WapB CDS	993	Expression: RNA-7_CAGATC_L007_R1_001	574.5	29.51	113.54	62.16	PA14_RS20815	PA14_51220
IclR family transcriptional regulator CDS	801	Expression: RNA-7_CAGATC_L007_R1_001	437.5	27.86	107.19	58.69	PA14_RS20810	PA14_51205
OB-fold domain-containing protein CDS	387	Expression: RNA-7_CAGATC_L007_R1_001	194	25.57	98.38	53.86	PA14_RS20805	PA14_51200
thiolase CDS	1152	Expression: RNA-7_CAGATC_L007_R1_001	212	9.39	36.12	19.77	PA14_RS20800	PA14_51190
acetate--CoA ligase family protein CDS	2148	Expression: RNA-7_CAGATC_L007_R1_001	190	4.51	17.36	9.5	PA14_RS20795	PA14_51170
MaoC family dehydratase N-terminal domain-containing protein CDS	867	Expression: RNA-7_CAGATC_L007_R1_001	68	4	15.39	8.43	PA14_RS20790	PA14_51160
MFS transporter CDS	1356	Expression: RNA-7_CAGATC_L007_R1_001	59	2.22	8.54	4.68	PA14_RS20785	PA14_51150
PaaI family thioesterase CDS	408	Expression: RNA-7_CAGATC_L007_R1_001	15	1.88	7.22	3.95	PA14_RS20780
acyl-CoA/acyl-ACP dehydrogenase CDS	1113	Expression: RNA-7_CAGATC_L007_R1_001	22.5	1.03	3.97	2.17	PA14_RS20775	PA14_51120
enoyl-CoA hydratase/isomerase family protein CDS	762	Expression: RNA-7_CAGATC_L007_R1_001	16.5	1.1	4.25	2.33	PA14_RS20770	PA14_51110
acyl-CoA dehydrogenase family protein CDS	1146	Expression: RNA-7_CAGATC_L007_R1_001	37	1.65	6.34	3.47	PA14_RS20765	PA14_51100
SDR family oxidoreductase CDS	918	Expression: RNA-7_CAGATC_L007_R1_001	18.5	1.03	3.95	2.17	PA14_RS20760	PA14_51090
NADH:ubiquinone reductase CDS	987	Expression: RNA-7_CAGATC_L007_R1_001	47.5	2.45	9.44	5.17	PA14_RS20755	PA14_51080
OprD family porin CDS	1251	Expression: RNA-7_CAGATC_L007_R1_001	43	1.75	6.75	3.69	PA14_RS20750	PA14_51070
zinc ribbon domain-containing protein CDS	276	Expression: RNA-7_CAGATC_L007_R1_001	29	5.36	20.62	11.29	PA14_RS31445
hypothetical protein CDS	477	Expression: RNA-7_CAGATC_L007_R1_001	35	3.74	14.4	7.88	PA14_RS20745	PA14_51060
aldehyde dehydrogenase family protein CDS	1590	Expression: RNA-7_CAGATC_L007_R1_001	113	3.62	13.95	7.64	PA14_RS20740	PA14_51050
FAD-binding oxidoreductase CDS	1287	Expression: RNA-7_CAGATC_L007_R1_001	102	4.04	15.55	8.52	PA14_RS20735	PA14_51040
DUF2384 domain-containing protein CDS	369	Expression: RNA-7_CAGATC_L007_R1_001	484	66.89	257.41	140.93	PA14_RS20730	PA14_51020
RES family NAD+ phosphorylase CDS	756	Expression: RNA-7_CAGATC_L007_R1_001	574	38.72	149.01	81.58	PA14_RS20725	PA14_51010
rmuC CDS	1362	Expression: RNA-7_CAGATC_L007_R1_001	407	15.24	58.64	32.11	PA14_RS20720	PA14_51000
quiP CDS	2544	Expression: RNA-7_CAGATC_L007_R1_001	1175	23.56	90.64	49.63	PA14_RS20715	PA14_50980
glutathione S-transferase N-terminal domain-containing protein CDS	642	Expression: RNA-7_CAGATC_L007_R1_001	157	12.47	47.99	26.28	PA14_RS20710	PA14_50970
SEC-C domain-containing protein CDS	201	Expression: RNA-7_CAGATC_L007_R1_001	236.5	60.01	230.91	126.43	PA14_RS20705	PA14_50950
LEA type 2 family protein CDS	495	Expression: RNA-7_CAGATC_L007_R1_001	194.5	20.04	77.11	42.22	PA14_RS20700	PA14_50940
hypothetical protein CDS	561	Expression: RNA-7_CAGATC_L007_R1_001	762	69.27	266.56	145.95	PA14_RS20695	PA14_50930
trimeric intracellular cation channel family protein CDS	621	Expression: RNA-7_CAGATC_L007_R1_001	479	39.34	151.38	82.88	PA14_RS20690	PA14_50920
hypothetical protein CDS	318	Expression: RNA-7_CAGATC_L007_R1_001	92.5	14.83	57.09	31.25	PA14_RS20685	PA14_50910
YchJ family protein CDS	474	Expression: RNA-7_CAGATC_L007_R1_001	101	10.87	41.82	22.9	PA14_RS20680	PA14_50900
hypothetical protein CDS	498	Expression: RNA-7_CAGATC_L007_R1_001	299.5	30.67	118.03	64.62	PA14_RS20675	PA14_50890
OmpA family protein CDS	633	Expression: RNA-7_CAGATC_L007_R1_001	5024	404.78	1557.6	852.8	PA14_RS20670	PA14_50880
DUF1145 domain-containing protein CDS	300	Expression: RNA-7_CAGATC_L007_R1_001	121.5	20.66	79.48	43.52	PA14_RS20665	PA14_50870
hypothetical protein CDS	810	Expression: RNA-7_CAGATC_L007_R1_001	386	24.3	93.52	51.2	PA14_RS20660	PA14_50860
CopD family protein CDS	465	Expression: RNA-7_CAGATC_L007_R1_001	110.5	12.12	46.64	25.53	PA14_RS20655	PA14_50850
dinG CDS	2145	Expression: RNA-7_CAGATC_L007_R1_001	299	7.11	27.36	14.98	PA14_RS20650	PA14_50840
hypothetical protein CDS	2274	Expression: RNA-7_CAGATC_L007_R1_001	489	10.97	42.2	23.11	PA14_RS20645	PA14_50830
serine hydrolase CDS	1146	Expression: RNA-7_CAGATC_L007_R1_001	448	19.94	76.72	42	PA14_RS20640	PA14_50820
OmpA family protein CDS	882	Expression: RNA-7_CAGATC_L007_R1_001	4093	236.67	910.72	498.62	PA14_RS20635	PA14_50810
pdxH CDS	648	Expression: RNA-7_CAGATC_L007_R1_001	673.5	53.01	203.97	111.68	PA14_RS20630	PA14_50800
helix-turn-helix domain-containing protein CDS	1113	Expression: RNA-7_CAGATC_L007_R1_001	967.5	44.33	170.6	93.4	PA14_RS20625	PA14_50790
GntP family permease CDS	1359	Expression: RNA-7_CAGATC_L007_R1_001	100	3.75	14.44	7.91	PA14_RS20620	PA14_50770
glycerate kinase CDS	1146	Expression: RNA-7_CAGATC_L007_R1_001	406	18.07	69.53	38.07	PA14_RS20615	PA14_50760
hypothetical protein CDS	243	Expression: RNA-7_CAGATC_L007_R1_001	110	23.09	88.84	48.64	PA14_RS20610	PA14_50750
glycine zipper 2TM domain-containing protein CDS	465	Expression: RNA-7_CAGATC_L007_R1_001	6929	759.95	2924.34	1601.1	PA14_RS20605	PA14_50740
monovalent cation/H+ antiporter subunit A CDS	2802	Expression: RNA-7_CAGATC_L007_R1_001	710	12.92	49.73	27.23	PA14_RS20600	PA14_50730
Na+/H+ antiporter subunit C CDS	339	Expression: RNA-7_CAGATC_L007_R1_001	108.5	16.32	62.81	34.39	PA14_RS20595	PA14_50720
monovalent cation/H+ antiporter subunit D CDS	1500	Expression: RNA-7_CAGATC_L007_R1_001	435	14.79	56.91	31.16	PA14_RS20590	PA14_50710
Na+/H+ antiporter subunit E CDS	525	Expression: RNA-7_CAGATC_L007_R1_001	147	14.28	54.95	30.09	PA14_RS20585	PA14_50700
K+/H+ antiporter subunit F CDS	270	Expression: RNA-7_CAGATC_L007_R1_001	44.5	8.41	32.35	17.71	PA14_RS20580	PA14_50690
Na+/H+ antiporter subunit G CDS	348	Expression: RNA-7_CAGATC_L007_R1_001	95	13.92	53.57	29.33	PA14_RS20575	PA14_50680
DMT family transporter CDS	906	Expression: RNA-7_CAGATC_L007_R1_001	205.5	11.57	44.51	24.37	PA14_RS20570	PA14_50670
PLP-dependent cysteine synthase family protein CDS	1098	Expression: RNA-7_CAGATC_L007_R1_001	185.5	8.62	33.16	18.15	PA14_RS20565	PA14_50660
GNAT family N-acetyltransferase CDS	522	Expression: RNA-7_CAGATC_L007_R1_001	171	16.71	64.29	35.2	PA14_RS20560	PA14_50650
hypothetical protein CDS	252	Expression: RNA-7_CAGATC_L007_R1_001	142.5	28.84	110.98	60.76	PA14_RS20555	PA14_50640
COG3650 family protein CDS	666	Expression: RNA-7_CAGATC_L007_R1_001	152	11.64	44.79	24.52	PA14_RS20550	PA14_50630
DUF488 domain-containing protein CDS	474	Expression: RNA-7_CAGATC_L007_R1_001	204	21.95	84.46	46.24	PA14_RS20545	PA14_50620
short chain dehydrogenase CDS	693	Expression: RNA-7_CAGATC_L007_R1_001	370	27.23	104.78	57.37	PA14_RS20540	PA14_50610
LysR family transcriptional regulator CDS	915	Expression: RNA-7_CAGATC_L007_R1_001	64.5	3.6	13.83	7.57	PA14_RS20535	PA14_50600
ATP-binding protein CDS	1911	Expression: RNA-7_CAGATC_L007_R1_001	1478.5	39.46	151.83	83.13	PA14_RS20530	PA14_50590
hypothetical protein CDS	2295	Expression: RNA-7_CAGATC_L007_R1_001	986.5	21.92	84.36	46.19	PA14_RS20525	PA14_50570
ATP-binding cassette domain-containing protein CDS	702	Expression: RNA-7_CAGATC_L007_R1_001	149	10.82	41.65	22.81	PA14_RS20520	PA14_50560
livG CDS	768	Expression: RNA-7_CAGATC_L007_R1_001	76	5.05	19.42	10.63	PA14_RS20515	PA14_50550
high-affinity branched-chain amino acid ABC transporter permease LivM CDS	1254	Expression: RNA-7_CAGATC_L007_R1_001	120.5	4.9	18.86	10.32	PA14_RS20510	PA14_50540
livH CDS	924	Expression: RNA-7_CAGATC_L007_R1_001	180.5	9.96	38.34	20.99	PA14_RS20505	PA14_50530
branched-chain amino acid ABC transporter substrate-binding protein CDS	1122	Expression: RNA-7_CAGATC_L007_R1_001	883	40.14	154.45	84.56	PA14_RS20500	PA14_50520
DUF2288 family protein CDS	318	Expression: RNA-7_CAGATC_L007_R1_001	161	25.82	99.36	54.4	PA14_RS20495	PA14_50510
DUF5064 family protein CDS	363	Expression: RNA-7_CAGATC_L007_R1_001	703	98.77	380.07	208.09	PA14_RS20490	PA14_50500
flgB CDS	408	Expression: RNA-7_CAGATC_L007_R1_001	158.5	19.81	76.24	41.74	PA14_RS20485	PA14_50480
flgC CDS	441	Expression: RNA-7_CAGATC_L007_R1_001	111.5	12.89	49.62	27.17	PA14_RS20480	PA14_50470
flgD CDS	714	Expression: RNA-7_CAGATC_L007_R1_001	281.5	20.11	77.37	42.36	PA14_RS20475	PA14_50460
flgE CDS	1389	Expression: RNA-7_CAGATC_L007_R1_001	590.5	21.68	83.43	45.68	PA14_RS20470	PA14_50450
flgF CDS	750	Expression: RNA-7_CAGATC_L007_R1_001	1101.5	74.9	288.23	157.81	PA14_RS20465	PA14_50440
flgG CDS	786	Expression: RNA-7_CAGATC_L007_R1_001	290.5	18.85	72.53	39.71	PA14_RS20460	PA14_50430
flgH CDS	696	Expression: RNA-7_CAGATC_L007_R1_001	220.5	16.16	62.17	34.04	PA14_RS20455	PA14_50420
flagellar basal body P-ring protein FlgI CDS	1110	Expression: RNA-7_CAGATC_L007_R1_001	392	18.01	69.31	37.95	PA14_RS20450	PA14_50410
flgJ CDS	1203	Expression: RNA-7_CAGATC_L007_R1_001	279.5	11.85	45.6	24.96	PA14_RS20445	PA14_50380
flgK CDS	2052	Expression: RNA-7_CAGATC_L007_R1_001	626.5	15.57	59.92	32.81	PA14_RS20440	PA14_50360
flgL CDS	1320	Expression: RNA-7_CAGATC_L007_R1_001	400.5	15.47	59.54	32.6	PA14_RS20435	PA14_50340
class I SAM-dependent methyltransferase CDS	762	Expression: RNA-7_CAGATC_L007_R1_001	302.5	20.25	77.91	42.66	PA14_RS20430	PA14_50330
HAD family phosphatase CDS	603	Expression: RNA-7_CAGATC_L007_R1_001	138	11.67	44.91	24.59	PA14_RS20425	PA14_50320
NTP transferase domain-containing protein CDS	642	Expression: RNA-7_CAGATC_L007_R1_001	116.5	9.25	35.61	19.5	PA14_RS20420	PA14_50310
CDP-glycerol glycerophosphotransferase family protein CDS	5085	Expression: RNA-7_CAGATC_L007_R1_001	1819	18.24	70.2	38.44	PA14_RS20415	PA14_50300
fliC CDS	1467	Expression: RNA-7_CAGATC_L007_R1_001	9378	326.02	1254.56	686.88	PA14_RS20410	PA14_50290
flagellar protein FlaG CDS	372	Expression: RNA-7_CAGATC_L007_R1_001	726	99.53	383.01	209.7	PA14_RS20405	PA14_50280
fliD CDS	1425	Expression: RNA-7_CAGATC_L007_R1_001	1990	71.22	274.06	150.05	PA14_RS20400	PA14_50270
fliS CDS	381	Expression: RNA-7_CAGATC_L007_R1_001	981	131.31	505.31	276.66	PA14_RS20395	PA14_50250
fleP CDS	297	Expression: RNA-7_CAGATC_L007_R1_001	566	97.19	374	204.77	PA14_RS20390	PA14_50240
fleQ CDS	1473	Expression: RNA-7_CAGATC_L007_R1_001	2005	69.42	267.13	146.26	PA14_RS20385	PA14_50220
fleS CDS	1209	Expression: RNA-7_CAGATC_L007_R1_001	271	11.43	43.99	24.08	PA14_RS20380	PA14_50200
fleR CDS	1422	Expression: RNA-7_CAGATC_L007_R1_001	211	7.57	29.12	15.94	PA14_RS20375	PA14_50180
fliE CDS	330	Expression: RNA-7_CAGATC_L007_R1_001	169	26.12	100.5	55.03	PA14_RS20370	PA14_50160
fliF CDS	1797	Expression: RNA-7_CAGATC_L007_R1_001	421	11.95	45.98	25.17	PA14_RS20365	PA14_50140
fliG CDS	1017	Expression: RNA-7_CAGATC_L007_R1_001	489.5	24.55	94.46	51.72	PA14_RS20360	PA14_50130
fliH CDS	807	Expression: RNA-7_CAGATC_L007_R1_001	817.5	51.66	198.8	108.85	PA14_RS20355	PA14_50110
fliI CDS	1356	Expression: RNA-7_CAGATC_L007_R1_001	457	17.19	66.14	36.21	PA14_RS20350	PA14_50100
fliJ CDS	444	Expression: RNA-7_CAGATC_L007_R1_001	85.5	9.82	37.79	20.69	PA14_RS20345	PA14_50080
TorF family putative porin CDS	714	Expression: RNA-7_CAGATC_L007_R1_001	133.5	9.54	36.69	20.09	PA14_RS20340	PA14_50070
roeA CDS	1197	Expression: RNA-7_CAGATC_L007_R1_001	309	13.17	50.66	27.74	PA14_RS20335	PA14_50060
multidrug effflux MFS transporter CDS	1158	Expression: RNA-7_CAGATC_L007_R1_001	73	3.22	12.37	6.77	PA14_RS20330	PA14_50050
helix-turn-helix transcriptional regulator CDS	780	Expression: RNA-7_CAGATC_L007_R1_001	338.5	22.13	85.17	46.63	PA14_RS20325	PA14_50040
rRNA pseudouridine synthase CDS	711	Expression: RNA-7_CAGATC_L007_R1_001	117.5	8.43	32.43	17.76	PA14_RS20320	PA14_50030
hypothetical protein CDS	624	Expression: RNA-7_CAGATC_L007_R1_001	182	14.88	57.24	31.34	PA14_RS20315	PA14_50020
PQQ-dependent sugar dehydrogenase CDS	1149	Expression: RNA-7_CAGATC_L007_R1_001	498	22.1	85.06	46.57	PA14_RS20310	PA14_50010
VF530 family protein CDS	222	Expression: RNA-7_CAGATC_L007_R1_001	349	80.18	308.52	168.92	PA14_RS20305	PA14_50000
hypothetical protein CDS	192	Expression: RNA-7_CAGATC_L007_R1_001	2372	630.06	2424.51	1327.44	PA14_RS20300	PA14_49990
ABC transporter ATP-binding protein/permease CDS	1767	Expression: RNA-7_CAGATC_L007_R1_001	328	9.47	36.43	19.95	PA14_RS20295	PA14_49970
lysozyme inhibitor LprI family protein CDS	336	Expression: RNA-7_CAGATC_L007_R1_001	185	28.08	108.05	59.16	PA14_RS20290	PA14_49960
sulfatase-like hydrolase/transferase CDS	2325	Expression: RNA-7_CAGATC_L007_R1_001	1802	39.53	152.1	83.28	PA14_RS20285	PA14_49940
S1 RNA-binding domain-containing protein CDS	840	Expression: RNA-7_CAGATC_L007_R1_001	216	13.11	50.46	27.63	PA14_RS20280	PA14_49930
hypothetical protein CDS	375	Expression: RNA-7_CAGATC_L007_R1_001	445	60.52	232.88	127.51	PA14_RS20275	PA14_49920
magnesium transporter CDS	684	Expression: RNA-7_CAGATC_L007_R1_001	2534	188.94	727.05	398.06	PA14_RS20270	PA14_49910
OmpA family protein CDS	507	Expression: RNA-7_CAGATC_L007_R1_001	172	17.3	66.58	36.45	PA14_RS20265	PA14_49900
diguanylate cyclase TpbB CDS	1308	Expression: RNA-7_CAGATC_L007_R1_001	329.5	12.85	49.44	27.07	PA14_RS20260	PA14_49890
diguanylate cyclase inhibitor YfiR CDS	573	Expression: RNA-7_CAGATC_L007_R1_001	439.5	39.12	150.53	82.41	PA14_RS20255	PA14_49880
peptide deformylase CDS	540	Expression: RNA-7_CAGATC_L007_R1_001	1534	144.88	557.5	305.23	PA14_RS20250	PA14_49870
DUF2025 family protein CDS	321	Expression: RNA-7_CAGATC_L007_R1_001	229	36.38	140	76.65	PA14_RS20245	PA14_49850
dgt CDS	1497	Expression: RNA-7_CAGATC_L007_R1_001	590	20.1	77.35	42.35	PA14_RS20240	PA14_49840
NAD-dependent deacylase CDS	753	Expression: RNA-7_CAGATC_L007_R1_001	228	15.44	59.42	32.53	PA14_RS20235	PA14_49820
DUF4234 domain-containing protein CDS	588	Expression: RNA-7_CAGATC_L007_R1_001	104	9.02	34.71	19	PA14_RS20230	PA14_49810
aldo/keto reductase CDS	990	Expression: RNA-7_CAGATC_L007_R1_001	553	28.49	109.62	60.02	PA14_RS20225	PA14_49800
LysR family transcriptional regulator CDS	912	Expression: RNA-7_CAGATC_L007_R1_001	117	6.54	25.18	13.78	PA14_RS20220	PA14_49790
fosA CDS	408	Expression: RNA-7_CAGATC_L007_R1_001	390	48.75	187.59	102.71	PA14_RS20215	PA14_49780
rhamnosyltransferase CDS	978	Expression: RNA-7_CAGATC_L007_R1_001	760	39.63	152.51	83.5	PA14_RS20210	PA14_49760
MFS transporter CDS	1269	Expression: RNA-7_CAGATC_L007_R1_001	665	26.73	102.84	56.31	PA14_RS20205	PA14_49750
hypothetical protein CDS	690	Expression: RNA-7_CAGATC_L007_R1_001	84.5	6.25	24.03	13.16	PA14_RS20200	PA14_49740
hypothetical protein CDS	351	Expression: RNA-7_CAGATC_L007_R1_001	84.5	12.28	47.25	25.87	PA14_RS20195	PA14_49730
thiol-disulfide oxidoreductase DCC family protein CDS	414	Expression: RNA-7_CAGATC_L007_R1_001	42	5.17	19.91	10.9	PA14_RS20190	PA14_49720
hchA CDS	876	Expression: RNA-7_CAGATC_L007_R1_001	109	6.35	24.42	13.37	PA14_RS20185	PA14_49710
autoinducer binding domain-containing protein CDS	732	Expression: RNA-7_CAGATC_L007_R1_001	274.5	19.13	73.59	40.29	PA14_RS20180	PA14_49700
NAD(P)H-quinone oxidoreductase CDS	987	Expression: RNA-7_CAGATC_L007_R1_001	114.5	5.92	22.77	12.46	PA14_RS20175	PA14_49690
LysR family transcriptional regulator CDS	876	Expression: RNA-7_CAGATC_L007_R1_001	93	5.41	20.83	11.41	PA14_RS20170	PA14_49680
CAP domain-containing protein CDS	849	Expression: RNA-7_CAGATC_L007_R1_001	172	10.33	39.76	21.77	PA14_RS20165	PA14_49660
(S)-ureidoglycine aminohydrolase CDS	837	Expression: RNA-7_CAGATC_L007_R1_001	142	8.65	33.29	18.23	PA14_RS20160	PA14_49650
LysR family transcriptional regulator CDS	903	Expression: RNA-7_CAGATC_L007_R1_001	204	11.52	44.34	24.27	PA14_RS20155	PA14_49640
UTRA domain-containing protein CDS	717	Expression: RNA-7_CAGATC_L007_R1_001	105	7.47	28.74	15.74	PA14_RS20150	PA14_49630
HAD-IB family hydrolase CDS	654	Expression: RNA-7_CAGATC_L007_R1_001	19	1.48	5.7	3.12	PA14_RS20145	PA14_49620
MFS transporter CDS	1335	Expression: RNA-7_CAGATC_L007_R1_001	20	0.76	2.94	1.61	PA14_RS20140	PA14_49610
LysR family transcriptional regulator CDS	903	Expression: RNA-7_CAGATC_L007_R1_001	150.5	8.5	32.71	17.91	PA14_RS20135	PA14_49590
iron-containing alcohol dehydrogenase CDS	1182	Expression: RNA-7_CAGATC_L007_R1_001	296.5	12.79	49.23	26.95	PA14_RS20130	PA14_49580
APC family permease CDS	1491	Expression: RNA-7_CAGATC_L007_R1_001	43	1.47	5.66	3.1	PA14_RS20125	PA14_49570
toxA CDS	1908	Expression: RNA-7_CAGATC_L007_R1_001	208	5.56	21.39	11.71	PA14_RS20120	PA14_49560
ATP-grasp domain-containing protein CDS	780	Expression: RNA-7_CAGATC_L007_R1_001	124	8.11	31.2	17.08	PA14_RS20115	PA14_49540
DUF2195 family protein CDS	369	Expression: RNA-7_CAGATC_L007_R1_001	25	3.46	13.3	7.28	PA14_RS20110	PA14_49530
S-type pyocin domain-containing protein CDS	2301	Expression: RNA-7_CAGATC_L007_R1_001	1253	27.77	106.87	58.51	PA14_RS20105	PA14_49520
hypothetical protein CDS	462	Expression: RNA-7_CAGATC_L007_R1_001	1359	150.02	577.28	316.07	PA14_RS30775	PA14_49510
Bro-N domain-containing protein CDS	555	Expression: RNA-7_CAGATC_L007_R1_001	118	10.84	41.73	22.84	PA14_RS20100	PA14_49500
AAA family ATPase CDS	1788	Expression: RNA-7_CAGATC_L007_R1_001	229	6.53	25.14	13.76	PA14_RS30770	PA14_49480
ribonucleotide-diphosphate reductase subunit beta CDS	1248	Expression: RNA-7_CAGATC_L007_R1_001	627	25.62	98.6	53.98	PA14_RS20095	PA14_49470
ribonucleoside-diphosphate reductase subunit alpha CDS	2892	Expression: RNA-7_CAGATC_L007_R1_001	800	14.11	54.29	29.72	PA14_RS20090	PA14_49460
winged helix-turn-helix domain-containing protein CDS	711	Expression: RNA-7_CAGATC_L007_R1_001	219	15.71	60.45	33.1	PA14_RS20085	PA14_49440
HAMP domain-containing protein CDS	1359	Expression: RNA-7_CAGATC_L007_R1_001	186	6.98	26.86	14.71	PA14_RS20080	PA14_49420
cold-shock protein CDS	210	Expression: RNA-7_CAGATC_L007_R1_001	1679	407.76	1569.07	859.08	PA14_RS20075	PA14_49410
hypothetical protein CDS	384	Expression: RNA-7_CAGATC_L007_R1_001	566.5	75.24	289.52	158.51	PA14_RS20070	PA14_49400
methyltransferase domain-containing protein CDS	804	Expression: RNA-7_CAGATC_L007_R1_001	121	7.68	29.54	16.17	PA14_RS20065	PA14_49390
dapE CDS	1152	Expression: RNA-7_CAGATC_L007_R1_001	141.5	6.26	24.11	13.2	PA14_RS20060	PA14_49380
glycosyltransferase NdvB CDS	2610	Expression: RNA-7_CAGATC_L007_R1_001	788	15.4	59.25	32.44	PA14_RS20055	PA14_49360
tcdA CDS	813	Expression: RNA-7_CAGATC_L007_R1_001	336	21.08	81.11	44.41	PA14_RS20050	PA14_49350
4'-phosphopantetheinyl transferase CDS	729	Expression: RNA-7_CAGATC_L007_R1_001	169	11.82	45.5	24.91	PA14_RS20045	PA14_49340
dienelactone hydrolase family protein CDS	789	Expression: RNA-7_CAGATC_L007_R1_001	264	17.06	65.67	35.95	PA14_RS20040	PA14_49330
polysaccharide lyase family 7 protein CDS	672	Expression: RNA-7_CAGATC_L007_R1_001	820	62.23	239.47	131.11	PA14_RS20035	PA14_49320
hypothetical protein CDS	321	Expression: RNA-7_CAGATC_L007_R1_001	15891	2524.74	9715.32	5319.2	PA14_RS20030	PA14_49310
AraC family transcriptional regulator CDS	2058	Expression: RNA-7_CAGATC_L007_R1_001	8079.5	200.22	770.46	421.83	PA14_RS20025	PA14_49300
TerC family protein CDS	735	Expression: RNA-7_CAGATC_L007_R1_001	676.5	46.94	180.63	98.9	PA14_RS20020	PA14_49290
lytic murein transglycosylase CDS	1197	Expression: RNA-7_CAGATC_L007_R1_001	1643.5	70.02	269.46	147.53	PA14_RS20015	PA14_49280
cytochrome c3 family protein CDS	597	Expression: RNA-7_CAGATC_L007_R1_001	948.5	81.03	311.8	170.71	PA14_RS20010	PA14_49270
cytochrome C protein NapB CDS	492	Expression: RNA-7_CAGATC_L007_R1_001	241	24.98	96.13	52.63	PA14_RS20005	PA14_49260
napA CDS	2505	Expression: RNA-7_CAGATC_L007_R1_001	3752	76.39	293.95	160.94	PA14_RS20000	PA14_49250
chaperone NapD CDS	330	Expression: RNA-7_CAGATC_L007_R1_001	334.5	51.7	198.93	108.91	PA14_RS19995	PA14_49230
napF CDS	492	Expression: RNA-7_CAGATC_L007_R1_001	2586.5	268.11	1031.71	564.87	PA14_RS19990	PA14_49220
napE CDS	168	Expression: RNA-7_CAGATC_L007_R1_001	4018	1219.75	4693.66	2569.81	PA14_RS19985	PA14_49210
outer membrane beta-barrel protein CDS	603	Expression: RNA-7_CAGATC_L007_R1_001	3929	332.3	1278.72	700.11	PA14_RS19980	PA14_49200
two-component system response regulator PhoP CDS	678	Expression: RNA-7_CAGATC_L007_R1_001	1758	132.24	508.86	278.61	PA14_RS19975	PA14_49180
two-component sensor histidine kinase CDS	1347	Expression: RNA-7_CAGATC_L007_R1_001	1100	41.65	160.26	87.75	PA14_RS19970	PA14_49170
diguanylate cyclase CDS	3363	Expression: RNA-7_CAGATC_L007_R1_001	1363.5	20.68	79.57	43.56	PA14_RS19965	PA14_49160
AraC family transcriptional regulator CDS	1002	Expression: RNA-7_CAGATC_L007_R1_001	370.5	18.86	72.57	39.73	PA14_RS19960	PA14_49150
dctA CDS	1311	Expression: RNA-7_CAGATC_L007_R1_001	163	6.34	24.4	13.36	PA14_RS19955	PA14_49130
LysR family transcriptional regulator CDS	891	Expression: RNA-7_CAGATC_L007_R1_001	115	6.58	25.33	13.87	PA14_RS19950	PA14_49110
glutathione S-transferase family protein CDS	630	Expression: RNA-7_CAGATC_L007_R1_001	47.5	3.85	14.8	8.1	PA14_RS19945	PA14_49100
LLM class oxidoreductase CDS	1020	Expression: RNA-7_CAGATC_L007_R1_001	46.5	2.33	8.95	4.9	PA14_RS19940	PA14_49090
acyl-CoA dehydrogenase family protein CDS	1140	Expression: RNA-7_CAGATC_L007_R1_001	64	2.86	11.02	6.03	PA14_RS19935	PA14_49080
CoA transferase CDS	1182	Expression: RNA-7_CAGATC_L007_R1_001	365	15.75	60.6	33.18	PA14_RS19930	PA14_49070
SprT family zinc-dependent metalloprotease CDS	498	Expression: RNA-7_CAGATC_L007_R1_001	111	11.37	43.74	23.95	PA14_RS19925	PA14_49060
YIP1 family protein CDS	600	Expression: RNA-7_CAGATC_L007_R1_001	1893	160.91	619.17	339	PA14_RS19920	PA14_49050
hypothetical protein CDS	594	Expression: RNA-7_CAGATC_L007_R1_001	230	19.75	75.99	41.6	PA14_RS19915	PA14_49040
hypothetical protein CDS	608	Expression: RNA-7_CAGATC_L007_R1_001	402.5	33.76	129.92	71.13	PA14_RS31160
ParA family protein CDS	1032	Expression: RNA-7_CAGATC_L007_R1_001	677.5	33.48	128.84	70.54	PA14_RS30760	PA14_49030
DNA-binding protein CDS	216	Expression: RNA-7_CAGATC_L007_R1_001	21	4.96	19.08	10.45	PA14_RS19910	PA14_49010
hypothetical protein CDS	213	Expression: RNA-7_CAGATC_L007_R1_001	7.5	1.8	6.91	3.78	PA14_RS19905	PA14_49000
DUF5447 family protein CDS	291	Expression: RNA-7_CAGATC_L007_R1_001	13.5	2.37	9.1	4.98	PA14_RS19900	PA14_48990
hypothetical protein CDS	435	Expression: RNA-7_CAGATC_L007_R1_001	16	1.88	7.22	3.95	PA14_RS19890	PA14_48970
hypothetical protein CDS	252	Expression: RNA-7_CAGATC_L007_R1_001	27	5.46	21.03	11.51	PA14_RS19880	PA14_48950
major capsid protein CDS	249	Expression: RNA-7_CAGATC_L007_R1_001	67	13.72	52.81	28.91	PA14_RS19875	PA14_48940
hypothetical protein CDS	1287	Expression: RNA-7_CAGATC_L007_R1_001	78.5	3.11	11.97	6.55	PA14_RS19870	PA14_48930
DUF2523 domain-containing protein CDS	357	Expression: RNA-7_CAGATC_L007_R1_001	19.5	2.79	10.72	5.87	PA14_RS19865	PA14_48920
zonular occludens toxin family protein CDS	1284	Expression: RNA-7_CAGATC_L007_R1_001	55	2.18	8.41	4.6	PA14_RS19860	PA14_48910
hypothetical protein CDS	1299	Expression: RNA-7_CAGATC_L007_R1_001	93	3.65	14.05	7.69	PA14_RS19855	PA14_48890
tyrosine-type recombinase/integrase CDS	1017	Expression: RNA-7_CAGATC_L007_R1_001	251	12.59	48.44	26.52	PA14_RS19850	PA14_48880
ttcA CDS	825	Expression: RNA-7_CAGATC_L007_R1_001	154	9.52	36.63	20.06	PA14_RS19845	PA14_48870
DNA-3-methyladenine glycosylase I CDS	672	Expression: RNA-7_CAGATC_L007_R1_001	89	6.75	25.99	14.23	PA14_RS19840	PA14_48860
basic amino acid/polyamine antiporter CDS	1419	Expression: RNA-7_CAGATC_L007_R1_001	101	3.63	13.97	7.65	PA14_RS19835	PA14_48850
dimethylarginine dimethylaminohydrolase CDS	765	Expression: RNA-7_CAGATC_L007_R1_001	80	5.33	20.52	11.24	PA14_RS19830	PA14_48840
transcriptional regulator DdaR CDS	1401	Expression: RNA-7_CAGATC_L007_R1_001	230	8.37	32.22	17.64	PA14_RS19825	PA14_48830
NAD-dependent deacylase CDS	771	Expression: RNA-7_CAGATC_L007_R1_001	122	8.07	31.05	17	PA14_RS19820	PA14_48810
C40 family peptidase CDS	618	Expression: RNA-7_CAGATC_L007_R1_001	1873	154.57	594.79	325.65	PA14_RS19815	PA14_48800
C40 family peptidase CDS	534	Expression: RNA-7_CAGATC_L007_R1_001	504	48.13	185.23	101.41	PA14_RS19810	PA14_48790
O-methyltransferase CDS	663	Expression: RNA-7_CAGATC_L007_R1_001	466.5	35.88	138.09	75.6	PA14_RS19805	PA14_48780
LysR family transcriptional regulator CDS	915	Expression: RNA-7_CAGATC_L007_R1_001	390.5	21.77	83.76	45.86	PA14_RS19800	PA14_48770
hydrolase CDS	618	Expression: RNA-7_CAGATC_L007_R1_001	311	25.67	98.76	54.07	PA14_RS19795	PA14_48760
OsmC family protein CDS	408	Expression: RNA-7_CAGATC_L007_R1_001	30.5	3.81	14.67	8.03	PA14_RS19790	PA14_48750
NAD(P)H-dependent FMN reductase CDS	558	Expression: RNA-7_CAGATC_L007_R1_001	165.5	15.13	58.21	31.87	PA14_RS19785	PA14_48740
pirin family protein CDS	948	Expression: RNA-7_CAGATC_L007_R1_001	185	9.95	38.3	20.97	PA14_RS19780	PA14_48730
DUF1857 family protein CDS	474	Expression: RNA-7_CAGATC_L007_R1_001	100.5	10.81	41.61	22.78	PA14_RS19775	PA14_48710
kefB CDS	1842	Expression: RNA-7_CAGATC_L007_R1_001	491.5	13.61	52.37	28.67	PA14_RS19770	PA14_48700
NAD(P)/FAD-dependent oxidoreductase CDS	1500	Expression: RNA-7_CAGATC_L007_R1_001	489	16.63	63.98	35.03	PA14_RS19765	PA14_48680
DedA family protein/thiosulfate sulfurtransferase GlpE CDS	936	Expression: RNA-7_CAGATC_L007_R1_001	203	11.06	42.56	23.3	PA14_RS19760	PA14_48660
pirin family protein CDS	699	Expression: RNA-7_CAGATC_L007_R1_001	114	8.32	32.01	17.52	PA14_RS19755	PA14_48650
alpha/beta hydrolase CDS	636	Expression: RNA-7_CAGATC_L007_R1_001	123	9.86	37.95	20.78	PA14_RS19750	PA14_48640
MFS transporter CDS	1230	Expression: RNA-7_CAGATC_L007_R1_001	123	5.1	19.63	10.74	PA14_RS19745	PA14_48630
TauD/TfdA family dioxygenase CDS	960	Expression: RNA-7_CAGATC_L007_R1_001	38.5	2.05	7.87	4.31	PA14_RS19740	PA14_48620
asparagine synthetase B CDS	1599	Expression: RNA-7_CAGATC_L007_R1_001	36.5	1.16	4.48	2.45	PA14_RS19735	PA14_48610
acyl--CoA ligase CDS	1479	Expression: RNA-7_CAGATC_L007_R1_001	81	2.79	10.75	5.88	PA14_RS19730	PA14_48600
class I SAM-dependent methyltransferase CDS	747	Expression: RNA-7_CAGATC_L007_R1_001	20	1.37	5.25	2.88	PA14_RS19725	PA14_48590
2-isopropylmalate synthase CDS	1368	Expression: RNA-7_CAGATC_L007_R1_001	280	10.44	40.17	21.99	PA14_RS19720	PA14_48570
phytanoyl-CoA dioxygenase family protein CDS	879	Expression: RNA-7_CAGATC_L007_R1_001	52	3.02	11.61	6.36	PA14_RS19715	PA14_48560
alpha/beta fold hydrolase CDS	615	Expression: RNA-7_CAGATC_L007_R1_001	34	2.82	10.85	5.94	PA14_RS19710	PA14_48550
hypothetical protein CDS	1263	Expression: RNA-7_CAGATC_L007_R1_001	44.5	1.8	6.91	3.79	PA14_RS19705	PA14_48540
non-ribosomal peptide synthetase CDS	1821	Expression: RNA-7_CAGATC_L007_R1_001	349.5	9.79	37.67	20.62	PA14_RS19700	PA14_48530
murein transglycosylase A CDS	1158	Expression: RNA-7_CAGATC_L007_R1_001	262	11.54	44.4	24.31	PA14_RS19690	PA14_48520
LysR family transcriptional regulator CDS	>186	Expression: RNA-7_CAGATC_L007_R1_001	43	11.79	45.37	24.84	PA14_RS31440
LysR family transcriptional regulator CDS	888	Expression: RNA-7_CAGATC_L007_R1_001	35	2.01	7.74	4.24	PA14_RS19680	PA14_48500
agmatine deiminase family protein CDS	1041	Expression: RNA-7_CAGATC_L007_R1_001	40	1.96	7.54	4.13	PA14_RS19675	PA14_48490
aguB CDS	912	Expression: RNA-7_CAGATC_L007_R1_001	26.5	1.48	5.7	3.12	PA14_RS19670	PA14_48470
extracellular solute-binding protein CDS	1113	Expression: RNA-7_CAGATC_L007_R1_001	86.5	3.96	15.25	8.35	PA14_RS19665	PA14_48460
agmatine deiminase family protein CDS	1122	Expression: RNA-7_CAGATC_L007_R1_001	119.5	5.43	20.9	11.44	PA14_RS19660	PA14_48450
NAD(P)H-dependent oxidoreductase CDS	606	Expression: RNA-7_CAGATC_L007_R1_001	57.5	4.84	18.62	10.2	PA14_RS19655	PA14_48440
TetR/AcrR family transcriptional regulator CDS	609	Expression: RNA-7_CAGATC_L007_R1_001	293.5	24.58	94.58	51.78	PA14_RS19650	PA14_48420
aminoglycoside phosphotransferase family protein CDS	849	Expression: RNA-7_CAGATC_L007_R1_001	397.5	23.88	91.88	50.31	PA14_RS19645	PA14_48410
hypothetical protein CDS	351	Expression: RNA-7_CAGATC_L007_R1_001	28	4.07	15.66	8.57	PA14_RS19640	PA14_48400
helix-turn-helix transcriptional regulator CDS	807	Expression: RNA-7_CAGATC_L007_R1_001	119	7.52	28.94	15.84	PA14_RS19635	PA14_48390
DUF1656 domain-containing protein CDS	198	Expression: RNA-7_CAGATC_L007_R1_001	4.5	1.16	4.46	2.44	PA14_RS19630	PA14_48380
HlyD family secretion protein CDS	909	Expression: RNA-7_CAGATC_L007_R1_001	35.5	1.99	7.66	4.2	PA14_RS19625	PA14_48350
FUSC family protein CDS	2040	Expression: RNA-7_CAGATC_L007_R1_001	126.5	3.16	12.17	6.66	PA14_RS19620	PA14_48340
DUF2790 domain-containing protein CDS	258	Expression: RNA-7_CAGATC_L007_R1_001	37.5	7.41	28.52	15.62	PA14_RS19615	PA14_48330
thioredoxin family protein CDS	504	Expression: RNA-7_CAGATC_L007_R1_001	155	15.68	60.35	33.04	PA14_RS19610	PA14_48320
helix-turn-helix transcriptional regulator CDS	783	Expression: RNA-7_CAGATC_L007_R1_001	77	5.02	19.3	10.57	PA14_RS19605	PA14_48310
multidrug efflux MFS transporter CDS	1512	Expression: RNA-7_CAGATC_L007_R1_001	40.5	1.37	5.26	2.88	PA14_RS19600	PA14_48300
HlyD family secretion protein CDS	1152	Expression: RNA-7_CAGATC_L007_R1_001	59.5	2.63	10.14	5.55	PA14_RS19595	PA14_48280
TolC family protein CDS	1449	Expression: RNA-7_CAGATC_L007_R1_001	1617	56.91	219	119.91	PA14_RS19590	PA14_48240
alpha/beta fold hydrolase CDS	885	Expression: RNA-7_CAGATC_L007_R1_001	80	4.61	17.74	9.71	PA14_RS19585	PA14_48210
crotonase/enoyl-CoA hydratase family protein CDS	798	Expression: RNA-7_CAGATC_L007_R1_001	91	5.82	22.38	12.25	PA14_RS19580	PA14_48200
TetR/AcrR family transcriptional regulator CDS	561	Expression: RNA-7_CAGATC_L007_R1_001	48	4.36	16.79	9.19	PA14_RS19575	PA14_48190
S8/S53 family peptidase CDS	1773	Expression: RNA-7_CAGATC_L007_R1_001	603.5	17.36	66.8	36.57	PA14_RS19570	PA14_48170
PAS domain-containing protein CDS	2577	Expression: RNA-7_CAGATC_L007_R1_001	969.5	19.19	73.83	40.42	PA14_RS19565	PA14_48160
hypothetical protein CDS	315	Expression: RNA-7_CAGATC_L007_R1_001	32	5.18	19.94	10.92	PA14_RS19560	PA14_48150
hypothetical protein CDS	1245	Expression: RNA-7_CAGATC_L007_R1_001	1406	57.6	221.63	121.34	PA14_RS19555	PA14_48140
alkaline protease secretion ATP-binding protein AprD CDS	1782	Expression: RNA-7_CAGATC_L007_R1_001	450	12.88	49.56	27.13	PA14_RS19550	PA14_48115
alkaline protease secretion protein AprE CDS	1299	Expression: RNA-7_CAGATC_L007_R1_001	387.5	15.21	58.54	32.05	PA14_RS19545	PA14_48100
alkaline protease secretion protein AprF CDS	1446	Expression: RNA-7_CAGATC_L007_R1_001	365.5	12.89	49.61	27.16	PA14_RS19540	PA14_48090
aprA CDS	1440	Expression: RNA-7_CAGATC_L007_R1_001	4432	156.97	604.02	330.7	PA14_RS19535	PA14_48060
protease inhibitor Inh/omp19 family protein CDS	327	Expression: RNA-7_CAGATC_L007_R1_001	946	147.54	567.75	310.84	PA14_RS19530	PA14_48040
methyl-accepting chemotaxis protein CDS	1626	Expression: RNA-7_CAGATC_L007_R1_001	826	25.91	99.69	54.58	PA14_RS19525	PA14_48030
bifunctional delta(1)-pyrroline-2-carboxylate/delta(1)-piperideine-2- carboxylate reductase CDS	1005	Expression: RNA-7_CAGATC_L007_R1_001	234	11.87	45.69	25.02	PA14_RS19520	PA14_48020
aldehyde dehydrogenase (NADP(+)) CDS	1581	Expression: RNA-7_CAGATC_L007_R1_001	118	3.81	14.65	8.02	PA14_RS19515	PA14_48010
dihydrodipicolinate synthase family protein CDS	918	Expression: RNA-7_CAGATC_L007_R1_001	37	2.06	7.91	4.33	PA14_RS19510	PA14_48000
proline racemase family protein CDS	1035	Expression: RNA-7_CAGATC_L007_R1_001	135	6.65	25.6	14.02	PA14_RS19505	PA14_47970
amino acid ABC transporter ATP-binding protein CDS	723	Expression: RNA-7_CAGATC_L007_R1_001	39.5	2.79	10.72	5.87	PA14_RS19500	PA14_47960
amino acid ABC transporter permease CDS	645	Expression: RNA-7_CAGATC_L007_R1_001	24.5	1.94	7.45	4.08	PA14_RS19495	PA14_47950
amino acid ABC transporter permease CDS	666	Expression: RNA-7_CAGATC_L007_R1_001	20	1.53	5.89	3.23	PA14_RS19490	PA14_47940
aconitase family protein CDS	1743	Expression: RNA-7_CAGATC_L007_R1_001	217	6.35	24.43	13.38	PA14_RS19485	PA14_47930
transporter substrate-binding domain-containing protein CDS	822	Expression: RNA-7_CAGATC_L007_R1_001	11	0.68	2.63	1.44	PA14_RS19480	PA14_47920
AraC family transcriptional regulator CDS	798	Expression: RNA-7_CAGATC_L007_R1_001	96	6.14	23.61	12.93	PA14_RS19475	PA14_47910
MFS transporter CDS	1443	Expression: RNA-7_CAGATC_L007_R1_001	42	1.48	5.71	3.13	PA14_RS19470	PA14_47900
helix-turn-helix domain-containing protein CDS	945	Expression: RNA-7_CAGATC_L007_R1_001	50.5	2.73	10.49	5.74	PA14_RS19465	PA14_47890
HTH domain-containing protein CDS	>168	Expression: RNA-7_CAGATC_L007_R1_001	18.5	5.62	21.61	11.83	PA14_RS30740
LysR family transcriptional regulator CDS	867	Expression: RNA-7_CAGATC_L007_R1_001	145	8.53	32.82	17.97	PA14_RS19460	PA14_47880
EamA family transporter CDS	903	Expression: RNA-7_CAGATC_L007_R1_001	53.5	3.02	11.63	6.37	PA14_RS19455	PA14_47870
NAD(P)/FAD-dependent oxidoreductase CDS	1254	Expression: RNA-7_CAGATC_L007_R1_001	118.5	4.82	18.55	10.15	PA14_RS19450	PA14_47860
(2Fe-2S)-binding protein CDS	237	Expression: RNA-7_CAGATC_L007_R1_001	2	0.43	1.66	0.91	PA14_RS19445
lhpB CDS	1116	Expression: RNA-7_CAGATC_L007_R1_001	16	0.73	2.81	1.54	PA14_RS19440	PA14_47850
4-hydroxyproline epimerase CDS	945	Expression: RNA-7_CAGATC_L007_R1_001	33	1.78	6.85	3.75	PA14_RS19435	PA14_47840
GntR family transcriptional regulator CDS	669	Expression: RNA-7_CAGATC_L007_R1_001	128	9.76	37.55	20.56	PA14_RS19430	PA14_47820
FUSC family protein CDS	2040	Expression: RNA-7_CAGATC_L007_R1_001	151	3.78	14.53	7.95	PA14_RS19425	PA14_47810
btuB CDS	1851	Expression: RNA-7_CAGATC_L007_R1_001	334	9.2	35.41	19.39	PA14_RS19420	PA14_47800
cobO CDS	612	Expression: RNA-7_CAGATC_L007_R1_001	183.5	15.29	58.84	32.22	PA14_RS19415	PA14_47790
cobyrinate a,c-diamide synthase CDS	1308	Expression: RNA-7_CAGATC_L007_R1_001	208	8.11	31.21	17.09	PA14_RS19410	PA14_47760
bluB CDS	657	Expression: RNA-7_CAGATC_L007_R1_001	140	10.87	41.82	22.9	PA14_RS19405	PA14_47750
adenosylcobinamide-phosphate synthase CbiB CDS	939	Expression: RNA-7_CAGATC_L007_R1_001	228	12.38	47.65	26.09	PA14_RS19400	PA14_47730
threonine-phosphate decarboxylase CobD CDS	996	Expression: RNA-7_CAGATC_L007_R1_001	184	9.42	36.26	19.85	PA14_RS19395	PA14_47720
cobyric acid synthase CDS	1473	Expression: RNA-7_CAGATC_L007_R1_001	306.5	10.61	40.84	22.36	PA14_RS19390	PA14_47690
cobU CDS	522	Expression: RNA-7_CAGATC_L007_R1_001	138.5	13.53	52.07	28.51	PA14_RS19385	PA14_47680
cobT CDS	1056	Expression: RNA-7_CAGATC_L007_R1_001	330	15.94	61.33	33.58	PA14_RS19380	PA14_47670
alpha-ribazole phosphatase family protein CDS	585	Expression: RNA-7_CAGATC_L007_R1_001	105	9.15	35.22	19.29	PA14_RS19375	PA14_47660
adenosylcobinamide-GDP ribazoletransferase CDS	738	Expression: RNA-7_CAGATC_L007_R1_001	172.5	11.92	45.87	25.11	PA14_RS19370	PA14_47650
MFS transporter CDS	1506	Expression: RNA-7_CAGATC_L007_R1_001	499	16.9	65.03	35.6	PA14_RS19365	PA14_47640
TetR family transcriptional regulator CDS	561	Expression: RNA-7_CAGATC_L007_R1_001	1114.5	101.32	389.88	213.46	PA14_RS19360	PA14_47610
acyl-CoA dehydrogenase C-terminal domain-containing protein CDS	1821	Expression: RNA-7_CAGATC_L007_R1_001	310.5	8.7	33.46	18.32	PA14_RS19355	PA14_47600
MarR family winged helix-turn-helix transcriptional regulator CDS	450	Expression: RNA-7_CAGATC_L007_R1_001	321	36.38	139.99	76.65	PA14_RS19350	PA14_47580
MFS transporter CDS	1200	Expression: RNA-7_CAGATC_L007_R1_001	33	1.4	5.4	2.95	PA14_RS19345	PA14_47560
glutathione peroxidase CDS	555	Expression: RNA-7_CAGATC_L007_R1_001	550	50.54	194.48	106.48	PA14_RS19340	PA14_47550
outer membrane protein transport protein CDS	1275	Expression: RNA-7_CAGATC_L007_R1_001	1163	46.52	179.01	98.01	PA14_RS19335	PA14_47540
hypothetical protein CDS	480	Expression: RNA-7_CAGATC_L007_R1_001	1129	119.96	461.6	252.73	PA14_RS19330	PA14_47530
TetR family transcriptional regulator CDS	594	Expression: RNA-7_CAGATC_L007_R1_001	1303	111.87	430.5	235.7	PA14_RS19325	PA14_47520
alpha/beta fold hydrolase CDS	840	Expression: RNA-7_CAGATC_L007_R1_001	131	7.95	30.61	16.76	PA14_RS19320	PA14_47510
sulfurtransferase CDS	855	Expression: RNA-7_CAGATC_L007_R1_001	196	11.69	44.99	24.63	PA14_RS19315	PA14_47500
SMP-30/gluconolactonase/LRE family protein CDS	1062	Expression: RNA-7_CAGATC_L007_R1_001	149	7.16	27.53	15.08	PA14_RS19310	PA14_47490
rnd CDS	1125	Expression: RNA-7_CAGATC_L007_R1_001	253.5	11.49	44.22	24.21	PA14_RS19305	PA14_47460
YcgL domain-containing protein CDS	294	Expression: RNA-7_CAGATC_L007_R1_001	37.5	6.51	25.03	13.71	PA14_RS19300	PA14_47450
D-2-hydroxyacid dehydrogenase CDS	933	Expression: RNA-7_CAGATC_L007_R1_001	777.5	42.5	163.54	89.54	PA14_RS19295	PA14_47440
aitP CDS	951	Expression: RNA-7_CAGATC_L007_R1_001	114.5	6.14	23.63	12.94	PA14_RS19290	PA14_47430
metal/formaldehyde-sensitive transcriptional repressor CDS	276	Expression: RNA-7_CAGATC_L007_R1_001	25	4.62	17.78	9.73	PA14_RS19285	PA14_47420
YcgN family cysteine cluster protein CDS	450	Expression: RNA-7_CAGATC_L007_R1_001	44	4.99	19.19	10.51	PA14_RS19280	PA14_47410
RNA polymerase sigma factor CDS	528	Expression: RNA-7_CAGATC_L007_R1_001	311.5	30.09	115.78	63.39	PA14_RS19275	PA14_47400
FecR family protein CDS	984	Expression: RNA-7_CAGATC_L007_R1_001	493.5	25.58	98.42	53.89	PA14_RS19270	PA14_47390
heme receptor HxuC CDS	2556	Expression: RNA-7_CAGATC_L007_R1_001	298.5	5.96	22.92	12.55	PA14_RS19265	PA14_47380
lepB CDS	540	Expression: RNA-7_CAGATC_L007_R1_001	53.5	5.05	19.44	10.65	PA14_RS19260	PA14_47370
S9 family peptidase CDS	2052	Expression: RNA-7_CAGATC_L007_R1_001	268	6.66	25.63	14.03	PA14_RS19255	PA14_47360
hypothetical protein CDS	474	Expression: RNA-7_CAGATC_L007_R1_001	367	39.49	151.95	83.19	PA14_RS19250	PA14_47350
HIT family protein CDS	462	Expression: RNA-7_CAGATC_L007_R1_001	486.5	53.7	206.66	113.15	PA14_RS19245	PA14_47340
class II glutamine amidotransferase CDS	774	Expression: RNA-7_CAGATC_L007_R1_001	620	40.85	157.2	86.07	PA14_RS19240	PA14_47330
DUF2937 family protein CDS	525	Expression: RNA-7_CAGATC_L007_R1_001	459.5	44.64	171.77	94.04	PA14_RS19235	PA14_47320
LysR family transcriptional regulator CDS	861	Expression: RNA-7_CAGATC_L007_R1_001	437	25.89	99.61	54.54	PA14_RS19230	PA14_47310
phnW CDS	1116	Expression: RNA-7_CAGATC_L007_R1_001	49.5	2.26	8.7	4.77	PA14_RS19225	PA14_47300
phosphonoacetaldehyde hydrolase CDS	828	Expression: RNA-7_CAGATC_L007_R1_001	213.5	13.15	50.6	27.71	PA14_RS19220	PA14_47280
LysR family transcriptional regulator CDS	912	Expression: RNA-7_CAGATC_L007_R1_001	167	9.34	35.94	19.68	PA14_RS19215	PA14_47270
multidrug efflux MFS transporter CDS	1359	Expression: RNA-7_CAGATC_L007_R1_001	51.5	1.93	7.44	4.07	PA14_RS19210	PA14_47260
DUF4440 domain-containing protein CDS	387	Expression: RNA-7_CAGATC_L007_R1_001	103.5	13.64	52.49	28.74	PA14_RS19205	PA14_47250
TetR/AcrR family transcriptional regulator CDS	615	Expression: RNA-7_CAGATC_L007_R1_001	125	10.37	39.89	21.84	PA14_RS19200	PA14_47240
MFS transporter CDS	1542	Expression: RNA-7_CAGATC_L007_R1_001	445	14.72	56.64	31.01	PA14_RS19195	PA14_47230
cyoA CDS	996	Expression: RNA-7_CAGATC_L007_R1_001	220	11.27	43.35	23.73	PA14_RS19190	PA14_47210
cyoB CDS	1977	Expression: RNA-7_CAGATC_L007_R1_001	357.5	9.22	35.49	19.43	PA14_RS19185	PA14_47190
cyoC CDS	630	Expression: RNA-7_CAGATC_L007_R1_001	34.5	2.79	10.75	5.88	PA14_RS19180	PA14_47180
cyoD CDS	336	Expression: RNA-7_CAGATC_L007_R1_001	54	8.2	31.54	17.27	PA14_RS19175	PA14_47160
heme o synthase CDS	891	Expression: RNA-7_CAGATC_L007_R1_001	174	9.96	38.33	20.98	PA14_RS19170	PA14_47150
TonB-dependent siderophore receptor CDS	2199	Expression: RNA-7_CAGATC_L007_R1_001	104	2.41	9.28	5.08	PA14_RS19165	PA14_47140
YqjD family protein CDS	333	Expression: RNA-7_CAGATC_L007_R1_001	2342	358.68	1380.24	755.69	PA14_RS19160	PA14_47130
prealbumin-like fold domain-containing protein CDS	513	Expression: RNA-7_CAGATC_L007_R1_001	1739	172.88	665.26	364.24	PA14_RS19155	PA14_47120
SgcJ/EcaC family oxidoreductase CDS	408	Expression: RNA-7_CAGATC_L007_R1_001	84	10.5	40.4	22.12	PA14_RS19150	PA14_47110
ilvA CDS	1548	Expression: RNA-7_CAGATC_L007_R1_001	124	4.09	15.72	8.61	PA14_RS19145	PA14_47100
DNA/RNA non-specific endonuclease CDS	1929	Expression: RNA-7_CAGATC_L007_R1_001	2098.5	55.48	213.5	116.89	PA14_RS19140	PA14_47090
LysR family transcriptional regulator CDS	909	Expression: RNA-7_CAGATC_L007_R1_001	497.5	27.91	107.41	58.81	PA14_RS19135	PA14_47080
heme-binding protein CDS	432	Expression: RNA-7_CAGATC_L007_R1_001	12	1.42	5.45	2.98	PA14_RS19130	PA14_47070
SDR family oxidoreductase CDS	780	Expression: RNA-7_CAGATC_L007_R1_001	84	5.49	21.13	11.57	PA14_RS19125	PA14_47060
TerC family protein CDS	1548	Expression: RNA-7_CAGATC_L007_R1_001	256	8.43	32.45	17.77	PA14_RS19120	PA14_47040
class I SAM-dependent methyltransferase CDS	624	Expression: RNA-7_CAGATC_L007_R1_001	288	23.54	90.58	49.59	PA14_RS19115
hypothetical protein CDS	207	Expression: RNA-7_CAGATC_L007_R1_001	77	18.97	73	39.97	PA14_RS19110	PA14_47010
alkene reductase CDS	1113	Expression: RNA-7_CAGATC_L007_R1_001	83	3.8	14.64	8.01	PA14_RS19105	PA14_47000
sigma-54 dependent transcriptional regulator CDS	1326	Expression: RNA-7_CAGATC_L007_R1_001	202	7.77	29.9	16.37	PA14_RS19100	PA14_46990
sensor histidine kinase CDS	1902	Expression: RNA-7_CAGATC_L007_R1_001	185	4.96	19.09	10.45	PA14_RS19095	PA14_46980
asparaginase CDS	1089	Expression: RNA-7_CAGATC_L007_R1_001	340	15.92	61.27	33.55	PA14_RS19090	PA14_46970
ggt CDS	1674	Expression: RNA-7_CAGATC_L007_R1_001	582	17.73	68.23	37.36	PA14_RS19085	PA14_46960
amino acid ABC transporter ATP-binding protein CDS	735	Expression: RNA-7_CAGATC_L007_R1_001	642	44.55	171.42	93.85	PA14_RS19080	PA14_46950
amino acid ABC transporter permease CDS	669	Expression: RNA-7_CAGATC_L007_R1_001	456.5	34.8	133.91	73.32	PA14_RS19075	PA14_46930
amino acid ABC transporter permease CDS	747	Expression: RNA-7_CAGATC_L007_R1_001	491.5	33.56	129.13	70.7	PA14_RS19070	PA14_46920
glutamate/aspartate ABC transporter substrate-binding protein CDS	909	Expression: RNA-7_CAGATC_L007_R1_001	2694	151.15	581.63	318.44	PA14_RS19065	PA14_46910
palmitoyltransferase PagP CDS	459	Expression: RNA-7_CAGATC_L007_R1_001	687	76.33	293.73	160.82	PA14_RS19060	PA14_46900
SDR family oxidoreductase CDS	795	Expression: RNA-7_CAGATC_L007_R1_001	1622	104.05	400.4	219.22	PA14_RS19055	PA14_46890
RimK family alpha-L-glutamate ligase CDS	1590	Expression: RNA-7_CAGATC_L007_R1_001	7313	234.57	902.63	494.19	PA14_RS19050	PA14_46880
aminotransferase class I/II-fold pyridoxal phosphate-dependent enzyme CDS	1566	Expression: RNA-7_CAGATC_L007_R1_001	1277	41.59	160.03	87.62	PA14_RS19045	PA14_46860
LuxR C-terminal-related transcriptional regulator CDS	693	Expression: RNA-7_CAGATC_L007_R1_001	89	6.55	25.2	13.8	PA14_RS19040	PA14_46850
hypothetical protein CDS	339	Expression: RNA-7_CAGATC_L007_R1_001	204	30.69	118.1	64.66	PA14_RS31435
YciI family protein CDS	351	Expression: RNA-7_CAGATC_L007_R1_001	133	19.32	74.36	40.71	PA14_RS19030	PA14_46830
thioredoxin family protein CDS	750	Expression: RNA-7_CAGATC_L007_R1_001	347	23.6	90.8	49.71	PA14_RS19025	PA14_46820
RNA polymerase sigma factor CDS	1224	Expression: RNA-7_CAGATC_L007_R1_001	319	13.29	51.15	28	PA14_RS19020	PA14_46810
MFS transporter CDS	1212	Expression: RNA-7_CAGATC_L007_R1_001	99	4.17	16.03	8.78	PA14_RS19015	PA14_46800
VOC family protein CDS	414	Expression: RNA-7_CAGATC_L007_R1_001	69.5	8.56	32.95	18.04	PA14_RS19010	PA14_46780
YciI family protein CDS	426	Expression: RNA-7_CAGATC_L007_R1_001	161.5	19.33	74.4	40.73	PA14_RS19005	PA14_46770
MoaD/ThiS family protein CDS	381	Expression: RNA-7_CAGATC_L007_R1_001	139.5	18.67	71.86	39.34	PA14_RS19000	PA14_46760
exo-alpha-sialidase CDS	1107	Expression: RNA-7_CAGATC_L007_R1_001	603.5	27.8	106.99	58.58	PA14_RS18995	PA14_46750
YbaK/EbsC family protein CDS	477	Expression: RNA-7_CAGATC_L007_R1_001	338	36.14	139.06	76.14	PA14_RS18990	PA14_46740
VOC family protein CDS	399	Expression: RNA-7_CAGATC_L007_R1_001	292	37.32	143.62	78.63	PA14_RS18985	PA14_46720
XRE family transcriptional regulator CDS	651	Expression: RNA-7_CAGATC_L007_R1_001	114.5	8.97	34.52	18.9	PA14_RS18980	PA14_46710
rhtA CDS	894	Expression: RNA-7_CAGATC_L007_R1_001	169	9.64	37.1	20.31	PA14_RS18975	PA14_46700
pmpM CDS	1434	Expression: RNA-7_CAGATC_L007_R1_001	354.5	12.61	48.52	26.56	PA14_RS18970	PA14_46680
hypothetical protein CDS	324	Expression: RNA-7_CAGATC_L007_R1_001	28	4.41	16.96	9.29	PA14_RS18965	PA14_46670
RNA polymerase sigma factor CDS	525	Expression: RNA-7_CAGATC_L007_R1_001	8	0.78	2.99	1.64	PA14_RS18960	PA14_46660
FecR family protein CDS	843	Expression: RNA-7_CAGATC_L007_R1_001	29	1.75	6.75	3.7	PA14_RS18955	PA14_46650
TonB-dependent receptor CDS	2442	Expression: RNA-7_CAGATC_L007_R1_001	108	2.26	8.68	4.75	PA14_RS18950	PA14_46640
PhzF family phenazine biosynthesis protein CDS	837	Expression: RNA-7_CAGATC_L007_R1_001	26	1.58	6.1	3.34	PA14_RS18945	PA14_46630
IS5/IS1182 family transposase CDS	>96	Expression: RNA-7_CAGATC_L007_R1_001	27	14.34	55.2	30.22	PA14_RS31275
TetR/AcrR family transcriptional regulator CDS	645	Expression: RNA-7_CAGATC_L007_R1_001	243	19.21	73.94	40.48	PA14_RS18940
NAD(P)/FAD-dependent oxidoreductase CDS	894	Expression: RNA-7_CAGATC_L007_R1_001	137	7.82	30.07	16.47	PA14_RS18935	PA14_46620
isoprenylcysteine carboxylmethyltransferase family protein CDS	474	Expression: RNA-7_CAGATC_L007_R1_001	63	6.78	26.08	14.28	PA14_RS18930	PA14_46610
oxidoreductase CDS	807	Expression: RNA-7_CAGATC_L007_R1_001	428.5	27.08	104.2	57.05	PA14_RS18925	PA14_46600
efflux RND transporter permease subunit CDS	3090	Expression: RNA-7_CAGATC_L007_R1_001	149.5	2.47	9.49	5.2	PA14_RS18920	PA14_46590
efflux RND transporter periplasmic adaptor subunit CDS	1116	Expression: RNA-7_CAGATC_L007_R1_001	34	1.55	5.98	3.27	PA14_RS18915	PA14_46580
TetR/AcrR family transcriptional regulator CDS	618	Expression: RNA-7_CAGATC_L007_R1_001	86	7.1	27.31	14.95	PA14_RS18910	PA14_46570
hypothetical protein CDS	198	Expression: RNA-7_CAGATC_L007_R1_001	4	1.03	3.96	2.17	PA14_RS30715
TolC family protein CDS	>405	Expression: RNA-7_CAGATC_L007_R1_001	28	3.53	13.57	7.43	PA14_RS18905	PA14_46560
ribonuclease CDS	729	Expression: RNA-7_CAGATC_L007_R1_001	316	22.11	85.07	46.58	PA14_RS18900	PA14_46550
hypothetical protein CDS	1701	Expression: RNA-7_CAGATC_L007_R1_001	783	23.48	90.34	49.46	PA14_RS18895	PA14_46540
hypothetical protein CDS	558	Expression: RNA-7_CAGATC_L007_R1_001	128	11.7	45.02	24.65	PA14_RS18890
hypothetical protein CDS	1140	Expression: RNA-7_CAGATC_L007_R1_001	527	23.58	90.72	49.67	PA14_RS18885	PA14_46520
hypothetical protein CDS	1359	Expression: RNA-7_CAGATC_L007_R1_001	813	30.51	117.4	64.28	PA14_RS18880	PA14_46510
fabF CDS	1269	Expression: RNA-7_CAGATC_L007_R1_001	181	7.27	27.99	15.33	PA14_RS18875	PA14_46490
helix-turn-helix transcriptional regulator CDS	507	Expression: RNA-7_CAGATC_L007_R1_001	52	5.23	20.13	11.02	PA14_RS18870	PA14_46480
pdxB CDS	1143	Expression: RNA-7_CAGATC_L007_R1_001	3224	143.85	553.55	303.07	PA14_RS18865	PA14_46470
hypothetical protein CDS	1071	Expression: RNA-7_CAGATC_L007_R1_001	6702	319.14	1228.08	672.38	PA14_RS18860	PA14_46460
aceK CDS	1734	Expression: RNA-7_CAGATC_L007_R1_001	698	20.53	79	43.25	PA14_RS18855	PA14_46450
GNAT family N-acetyltransferase CDS	534	Expression: RNA-7_CAGATC_L007_R1_001	196	18.72	72.03	39.44	PA14_RS18850	PA14_46440
hypothetical protein CDS	363	Expression: RNA-7_CAGATC_L007_R1_001	144	20.23	77.85	42.62	PA14_RS18845	PA14_46430
oxidoreductase CDS	834	Expression: RNA-7_CAGATC_L007_R1_001	102	6.24	24	13.14	PA14_RS18840	PA14_46420
AraC family transcriptional regulator CDS	966	Expression: RNA-7_CAGATC_L007_R1_001	108	5.7	21.94	12.01	PA14_RS18835	PA14_46400
hypothetical protein CDS	255	Expression: RNA-7_CAGATC_L007_R1_001	48	9.6	36.94	20.23	PA14_RS18830	PA14_46390
hypothetical protein CDS	417	Expression: RNA-7_CAGATC_L007_R1_001	45	5.5	21.18	11.6	PA14_RS18825	PA14_46380
two-component system sensor histidine kinase CDS	1623	Expression: RNA-7_CAGATC_L007_R1_001	139	4.37	16.81	9.2	PA14_RS18820	PA14_46370
response regulator transcription factor CDS	633	Expression: RNA-7_CAGATC_L007_R1_001	151	12.17	46.81	25.63	PA14_RS18815	PA14_46360
hypothetical protein CDS	342	Expression: RNA-7_CAGATC_L007_R1_001	74	11.04	42.46	23.25	PA14_RS18810	PA14_46340
LysR family transcriptional regulator CDS	921	Expression: RNA-7_CAGATC_L007_R1_001	120	6.64	25.57	14	PA14_RS18805	PA14_46330
carbamoyl phosphate synthase large subunit CDS	3288	Expression: RNA-7_CAGATC_L007_R1_001	275	4.27	16.41	8.99	PA14_RS18800	PA14_46320
ester cyclase CDS	408	Expression: RNA-7_CAGATC_L007_R1_001	83	10.38	39.92	21.86	PA14_RS18795	PA14_46310
O-methyltransferase CDS	666	Expression: RNA-7_CAGATC_L007_R1_001	230	17.61	67.77	37.11	PA14_RS18790	PA14_46300
TetR family transcriptional regulator CDS	633	Expression: RNA-7_CAGATC_L007_R1_001	192	15.47	59.53	32.59	PA14_RS18785	PA14_46290
hypothetical protein CDS	228	Expression: RNA-7_CAGATC_L007_R1_001	282	63.08	242.73	132.9	PA14_RS18780	PA14_46280
UvrD-helicase domain-containing protein CDS	1593	Expression: RNA-7_CAGATC_L007_R1_001	192	6.15	23.65	12.95	PA14_RS18775	PA14_46270
nucleotidyltransferase domain-containing protein CDS	759	Expression: RNA-7_CAGATC_L007_R1_001	262	17.6	67.74	37.09	PA14_RS18770	PA14_46260
class I SAM-dependent methyltransferase CDS	942	Expression: RNA-7_CAGATC_L007_R1_001	106	5.74	22.08	12.09	PA14_RS18765	PA14_46250
DUF3772 domain-containing protein CDS	2424	Expression: RNA-7_CAGATC_L007_R1_001	819	17.23	66.31	36.3	PA14_RS18760	PA14_46240
acetylpolyamine amidohydrolase AphA CDS	1041	Expression: RNA-7_CAGATC_L007_R1_001	128.5	6.3	24.22	13.26	PA14_RS18755	PA14_46230
extracellular solute-binding protein CDS	1092	Expression: RNA-7_CAGATC_L007_R1_001	79.5	3.71	14.29	7.82	PA14_RS18750	PA14_46220
DMT family transporter CDS	912	Expression: RNA-7_CAGATC_L007_R1_001	152	8.5	32.71	17.91	PA14_RS18745	PA14_46200
MFS transporter CDS	1194	Expression: RNA-7_CAGATC_L007_R1_001	63	2.69	10.35	5.67	PA14_RS18740	PA14_46180
LysR family transcriptional regulator CDS	873	Expression: RNA-7_CAGATC_L007_R1_001	293	17.12	65.87	36.06	PA14_RS18735	PA14_46170
MBL fold metallo-hydrolase CDS	729	Expression: RNA-7_CAGATC_L007_R1_001	2662.5	186.27	716.76	392.43	PA14_RS18730	PA14_46150
FAD-binding oxidoreductase CDS	1383	Expression: RNA-7_CAGATC_L007_R1_001	931.5	34.35	132.18	72.37	PA14_RS18725	PA14_46140
5-guanidino-2-oxopentanoate decarboxylase CDS	1602	Expression: RNA-7_CAGATC_L007_R1_001	306	9.74	37.49	20.52	PA14_RS18720	PA14_46120
sodium:solute symporter CDS	1392	Expression: RNA-7_CAGATC_L007_R1_001	129	4.73	18.19	9.96	PA14_RS18715	PA14_46110
cytosine permease CDS	1512	Expression: RNA-7_CAGATC_L007_R1_001	59	1.99	7.66	4.19	PA14_RS18710	PA14_46100
nuclear transport factor 2 family protein CDS	420	Expression: RNA-7_CAGATC_L007_R1_001	78	9.47	36.45	19.95	PA14_RS18705	PA14_46080
speB CDS	960	Expression: RNA-7_CAGATC_L007_R1_001	65	3.45	13.29	7.28	PA14_RS18700	PA14_46070
LysR family transcriptional regulator CDS	894	Expression: RNA-7_CAGATC_L007_R1_001	120	6.85	26.34	14.42	PA14_RS18695	PA14_46060
biofilm dispersion protein BdlA CDS	1254	Expression: RNA-7_CAGATC_L007_R1_001	138	5.61	21.6	11.82	PA14_RS18690	PA14_46030
DTW domain-containing protein CDS	612	Expression: RNA-7_CAGATC_L007_R1_001	116.5	9.71	37.36	20.45	PA14_RS18685	PA14_46020
hypothetical protein CDS	336	Expression: RNA-7_CAGATC_L007_R1_001	38.5	5.84	22.49	12.31	PA14_RS18680
ATP-binding cassette domain-containing protein CDS	1617	Expression: RNA-7_CAGATC_L007_R1_001	94.5	2.98	11.47	6.28	PA14_RS18675	PA14_46010
hypothetical protein CDS	1590	Expression: RNA-7_CAGATC_L007_R1_001	72.5	2.33	8.95	4.9	PA14_RS18670
acetyltransferase CDS	432	Expression: RNA-7_CAGATC_L007_R1_001	60	7.08	27.26	14.92	PA14_RS18665	PA14_45980
cation-transporting P-type ATPase CDS	2709	Expression: RNA-7_CAGATC_L007_R1_001	1579	29.73	114.39	62.63	PA14_RS18660	PA14_45970
transcriptional regulator LasR CDS	720	Expression: RNA-7_CAGATC_L007_R1_001	4785	338.94	1304.25	714.08	PA14_RS18655	PA14_45960
lasI CDS	606	Expression: RNA-7_CAGATC_L007_R1_001	503	42.33	162.89	89.19	PA14_RS18645	PA14_45940
EAL domain-containing protein CDS	1953	Expression: RNA-7_CAGATC_L007_R1_001	431.5	11.27	43.36	23.74	PA14_RS18640	PA14_45930
transglutaminase-like cysteine peptidase CDS	714	Expression: RNA-7_CAGATC_L007_R1_001	123.5	8.82	33.95	18.59	PA14_RS18635	PA14_45920
mexM CDS	1158	Expression: RNA-7_CAGATC_L007_R1_001	193	8.5	32.71	17.91	PA14_RS18630	PA14_45910
mexN CDS	3111	Expression: RNA-7_CAGATC_L007_R1_001	876	14.36	55.26	30.26	PA14_RS18625	PA14_45890
heavy metal response regulator transcription factor CDS	690	Expression: RNA-7_CAGATC_L007_R1_001	138.5	10.24	39.39	21.57	PA14_RS18620	PA14_45880
sensor histidine kinase CDS	1446	Expression: RNA-7_CAGATC_L007_R1_001	446	15.73	60.53	33.14	PA14_RS18615	PA14_45870
YbaN family protein CDS	408	Expression: RNA-7_CAGATC_L007_R1_001	301.5	37.69	145.02	79.4	PA14_RS18610	PA14_45850
YecA family protein CDS	588	Expression: RNA-7_CAGATC_L007_R1_001	1088	94.37	363.13	198.82	PA14_RS18605	PA14_45840
flagellar hook-length control protein FliK CDS	1284	Expression: RNA-7_CAGATC_L007_R1_001	866	34.4	132.36	72.47	PA14_RS18600	PA14_45830
fliL CDS	522	Expression: RNA-7_CAGATC_L007_R1_001	546	53.34	205.27	112.39	PA14_RS18595	PA14_45810
fliM CDS	972	Expression: RNA-7_CAGATC_L007_R1_001	874	45.86	176.46	96.62	PA14_RS18590	PA14_45800
fliN CDS	474	Expression: RNA-7_CAGATC_L007_R1_001	395.5	42.55	163.75	89.65	PA14_RS18585	PA14_45790
fliO CDS	453	Expression: RNA-7_CAGATC_L007_R1_001	339.5	38.22	147.08	80.53	PA14_RS18580	PA14_45780
fliP CDS	768	Expression: RNA-7_CAGATC_L007_R1_001	277.5	18.43	70.91	38.82	PA14_RS18575	PA14_45770
fliQ CDS	270	Expression: RNA-7_CAGATC_L007_R1_001	91.5	17.28	66.51	36.41	PA14_RS18570	PA14_45760
fliR CDS	777	Expression: RNA-7_CAGATC_L007_R1_001	158	10.37	39.91	21.85	PA14_RS18565	PA14_45740
flhB CDS	1137	Expression: RNA-7_CAGATC_L007_R1_001	213	9.55	36.76	20.13	PA14_RS18560	PA14_45720
YgcG family protein CDS	1260	Expression: RNA-7_CAGATC_L007_R1_001	203	8.22	31.62	17.31	PA14_RS18555	PA14_45710
YgcG family protein CDS	1362	Expression: RNA-7_CAGATC_L007_R1_001	198	7.41	28.53	15.62	PA14_RS18550	PA14_45700
flhA CDS	2124	Expression: RNA-7_CAGATC_L007_R1_001	532	12.77	49.16	26.91	PA14_RS18545	PA14_45680
flhF CDS	1290	Expression: RNA-7_CAGATC_L007_R1_001	1048	41.43	159.43	87.29	PA14_RS18540	PA14_45660
fleN CDS	843	Expression: RNA-7_CAGATC_L007_R1_001	1055	63.83	245.6	134.47	PA14_RS18535	PA14_45640
RNA polymerase sigma factor FliA CDS	744	Expression: RNA-7_CAGATC_L007_R1_001	780	53.47	205.75	112.65	PA14_RS18530	PA14_45630
chemotaxis response regulator CheY CDS	375	Expression: RNA-7_CAGATC_L007_R1_001	389.5	52.97	203.84	111.6	PA14_RS18525	PA14_45620
protein phosphatase CheZ CDS	789	Expression: RNA-7_CAGATC_L007_R1_001	981.5	63.44	244.13	133.66	PA14_RS18520	PA14_45610
chemotaxis protein CheA CDS	2262	Expression: RNA-7_CAGATC_L007_R1_001	2180	49.15	189.14	103.55	PA14_RS18515	PA14_45590
chemotaxis response regulator protein-glutamate methylesterase CDS	1107	Expression: RNA-7_CAGATC_L007_R1_001	739	34.05	131.01	71.73	PA14_RS18510	PA14_45580
flagellar motor protein CDS	741	Expression: RNA-7_CAGATC_L007_R1_001	505.5	34.79	133.88	73.3	PA14_RS18505	PA14_45560
motD CDS	891	Expression: RNA-7_CAGATC_L007_R1_001	795.5	45.53	175.22	95.93	PA14_RS18500	PA14_45540
ParA family protein CDS	789	Expression: RNA-7_CAGATC_L007_R1_001	1110	71.75	276.09	151.16	PA14_RS18495	PA14_45520
chemotaxis protein CheW CDS	891	Expression: RNA-7_CAGATC_L007_R1_001	1127.5	64.54	248.34	135.97	PA14_RS18490	PA14_45510
chemotaxis protein CheW CDS	480	Expression: RNA-7_CAGATC_L007_R1_001	1280.5	136.05	523.54	286.64	PA14_RS18485	PA14_45500
DUF2802 domain-containing protein CDS	408	Expression: RNA-7_CAGATC_L007_R1_001	1694	211.75	814.82	446.12	PA14_RS18480	PA14_45480
glutathione S-transferase CDS	687	Expression: RNA-7_CAGATC_L007_R1_001	192	14.25	54.85	30.03	PA14_RS18475	PA14_45470
YafY family transcriptional regulator CDS	972	Expression: RNA-7_CAGATC_L007_R1_001	120	6.3	24.23	13.27	PA14_RS18470	PA14_45460
hypothetical protein CDS	417	Expression: RNA-7_CAGATC_L007_R1_001	57	6.97	26.83	14.69	PA14_RS18465	PA14_45450
laccase domain-containing protein CDS	723	Expression: RNA-7_CAGATC_L007_R1_001	232	16.37	62.97	34.48	PA14_RS18460	PA14_45440
SDR family oxidoreductase CDS	738	Expression: RNA-7_CAGATC_L007_R1_001	247	17.07	65.68	35.96	PA14_RS18455	PA14_45430
hypothetical protein CDS	387	Expression: RNA-7_CAGATC_L007_R1_001	89	11.73	45.13	24.71	PA14_RS18450
EscU/YscU/HrcU family type III secretion system export apparatus switch protein CDS	336	Expression: RNA-7_CAGATC_L007_R1_001	73	11.08	42.64	23.34	PA14_RS18445	PA14_45410
flagellar hook-length control protein FliK CDS	1479	Expression: RNA-7_CAGATC_L007_R1_001	970	33.45	128.71	70.47	PA14_RS18440	PA14_45400
ccmA CDS	702	Expression: RNA-7_CAGATC_L007_R1_001	171	12.42	47.8	26.17	PA14_RS18435	PA14_45380
ccmB CDS	672	Expression: RNA-7_CAGATC_L007_R1_001	732	55.55	213.77	117.04	PA14_RS18430	PA14_45370
heme ABC transporter permease CDS	759	Expression: RNA-7_CAGATC_L007_R1_001	937.5	62.99	242.4	132.72	PA14_RS18425	PA14_45350
ccmD CDS	177	Expression: RNA-7_CAGATC_L007_R1_001	100.5	28.96	111.43	61.01	PA14_RS18420	PA14_45340
ccmE CDS	489	Expression: RNA-7_CAGATC_L007_R1_001	416	43.39	166.95	91.41	PA14_RS18415	PA14_45330
heme lyase CcmF/NrfE family subunit CDS	1974	Expression: RNA-7_CAGATC_L007_R1_001	728.5	18.82	72.43	39.65	PA14_RS18410	PA14_45310
dsbE CDS	543	Expression: RNA-7_CAGATC_L007_R1_001	254	23.86	91.8	50.26	PA14_RS18405	PA14_45300
cytochrome c maturation protein CcmH CDS	468	Expression: RNA-7_CAGATC_L007_R1_001	224	24.41	93.93	51.43	PA14_RS18400	PA14_45290
ccmI CDS	1224	Expression: RNA-7_CAGATC_L007_R1_001	1333	55.54	213.73	117.02	PA14_RS18395	PA14_45280
hypothetical protein CDS	417	Expression: RNA-7_CAGATC_L007_R1_001	313.5	38.34	147.54	80.78	PA14_RS18390	PA14_45260
LuxR family transcriptional regulator CDS	807	Expression: RNA-7_CAGATC_L007_R1_001	152	9.61	36.96	20.24	PA14_RS18385	PA14_45250
APC family permease CDS	1368	Expression: RNA-7_CAGATC_L007_R1_001	38	1.42	5.45	2.98	PA14_RS18380	PA14_45240
P1 family peptidase CDS	1101	Expression: RNA-7_CAGATC_L007_R1_001	81	3.75	14.44	7.9	PA14_RS18375	PA14_45210
glycerol kinase CDS	1416	Expression: RNA-7_CAGATC_L007_R1_001	173.5	6.25	24.05	13.17	PA14_RS18370	PA14_45190
NAD(P)/FAD-dependent oxidoreductase CDS	1239	Expression: RNA-7_CAGATC_L007_R1_001	97.5	4.01	15.44	8.46	PA14_RS18365	PA14_45180
NAD(P)/FAD-dependent oxidoreductase CDS	1410	Expression: RNA-7_CAGATC_L007_R1_001	101	3.65	14.06	7.7	PA14_RS18360	PA14_45170
DeoR/GlpR family DNA-binding transcription regulator CDS	777	Expression: RNA-7_CAGATC_L007_R1_001	36	2.36	9.09	4.98	PA14_RS18355	PA14_45150
eutH CDS	1236	Expression: RNA-7_CAGATC_L007_R1_001	123	5.08	19.53	10.69	PA14_RS18350	PA14_45130
DUF1937 family protein CDS	357	Expression: RNA-7_CAGATC_L007_R1_001	150	21.43	82.46	45.15	PA14_RS18345	PA14_45120
sulfate ABC transporter substrate-binding protein CDS	999	Expression: RNA-7_CAGATC_L007_R1_001	309	15.77	60.7	33.23	PA14_RS18340	PA14_45110
muiA CDS	1656	Expression: RNA-7_CAGATC_L007_R1_001	88	2.71	10.43	5.71	PA14_RS18335	PA14_45100
hypothetical protein CDS	627	Expression: RNA-7_CAGATC_L007_R1_001	143	11.63	44.76	24.51	PA14_RS18330	PA14_45090
ion transporter CDS	852	Expression: RNA-7_CAGATC_L007_R1_001	80	4.79	18.43	10.09	PA14_RS18325	PA14_45070
urea transporter CDS	915	Expression: RNA-7_CAGATC_L007_R1_001	30	1.67	6.43	3.52	PA14_RS18320	PA14_45060
pyk CDS	1434	Expression: RNA-7_CAGATC_L007_R1_001	73	2.6	9.99	5.47	PA14_RS18315	PA14_45050
glycerate kinase CDS	1266	Expression: RNA-7_CAGATC_L007_R1_001	19	0.77	2.95	1.61	PA14_RS18310	PA14_45030
2-hydroxy-3-oxopropionate reductase CDS	891	Expression: RNA-7_CAGATC_L007_R1_001	107	6.12	23.57	12.9	PA14_RS18305	PA14_45020
hyi CDS	783	Expression: RNA-7_CAGATC_L007_R1_001	222	14.46	55.64	30.46	PA14_RS18300	PA14_45010
gcl CDS	1776	Expression: RNA-7_CAGATC_L007_R1_001	159	4.57	17.57	9.62	PA14_RS18295	PA14_45000
heme-binding protein CDS	432	Expression: RNA-7_CAGATC_L007_R1_001	12	1.42	5.45	2.98	PA14_RS18290	PA14_44990
TetR/AcrR family transcriptional regulator CDS	651	Expression: RNA-7_CAGATC_L007_R1_001	82	6.42	24.72	13.53	PA14_RS18285	PA14_44980
moaA CDS	996	Expression: RNA-7_CAGATC_L007_R1_001	962	49.26	189.55	103.78	PA14_RS18280	PA14_44970
low molecular weight protein tyrosine phosphatase family protein CDS	330	Expression: RNA-7_CAGATC_L007_R1_001	82	12.67	48.77	26.7	PA14_RS18275	PA14_44960
purine permease CDS	1368	Expression: RNA-7_CAGATC_L007_R1_001	123	4.59	17.65	9.66	PA14_RS18270	PA14_44950
PAAR domain-containing protein CDS	261	Expression: RNA-7_CAGATC_L007_R1_001	69	13.48	51.88	28.41	PA14_RS18265	PA14_44930
hypothetical protein CDS	1143	Expression: RNA-7_CAGATC_L007_R1_001	494.5	22.06	84.9	46.49	PA14_RS18260	PA14_44920
membrane protein CDS	1710	Expression: RNA-7_CAGATC_L007_R1_001	405	12.08	46.48	25.45	PA14_RS18255	PA14_44910
type VI secretion system tip protein VgrG CDS	2529	Expression: RNA-7_CAGATC_L007_R1_001	301.5	6.08	23.4	12.81	PA14_RS18250	PA14_44900
Hcp family type VI secretion system effector CDS	519	Expression: RNA-7_CAGATC_L007_R1_001	131	12.87	49.54	27.12	PA14_RS18245	PA14_44890
urate hydroxylase PuuD CDS	1278	Expression: RNA-7_CAGATC_L007_R1_001	188	7.5	28.87	15.81	PA14_RS18240	PA14_44880
ureidoglycolate lyase CDS	510	Expression: RNA-7_CAGATC_L007_R1_001	79	7.9	30.4	16.64	PA14_RS18235	PA14_44860
alc CDS	999	Expression: RNA-7_CAGATC_L007_R1_001	517.5	26.42	101.66	55.66	PA14_RS18230	PA14_44850
uraD CDS	516	Expression: RNA-7_CAGATC_L007_R1_001	48	4.74	18.26	10	PA14_RS18225	PA14_44840
puuE CDS	927	Expression: RNA-7_CAGATC_L007_R1_001	265.5	14.61	56.21	30.77	PA14_RS18220	PA14_44830
uraH CDS	381	Expression: RNA-7_CAGATC_L007_R1_001	129	17.27	66.45	36.38	PA14_RS18215	PA14_44820
NCS2 family permease CDS	1350	Expression: RNA-7_CAGATC_L007_R1_001	133	5.02	19.33	10.59	PA14_RS18210	PA14_44800
GntR family transcriptional regulator CDS	780	Expression: RNA-7_CAGATC_L007_R1_001	575	37.6	144.67	79.21	PA14_RS18205	PA14_44780
guaD CDS	1305	Expression: RNA-7_CAGATC_L007_R1_001	431	16.84	64.82	35.49	PA14_RS18200	PA14_44770
xdhC CDS	840	Expression: RNA-7_CAGATC_L007_R1_001	483	29.33	112.84	61.78	PA14_RS18195	PA14_44760
xdhB CDS	2400	Expression: RNA-7_CAGATC_L007_R1_001	906	19.25	74.08	40.56	PA14_RS18190	PA14_44740
xdhA CDS	1455	Expression: RNA-7_CAGATC_L007_R1_001	891	31.23	120.18	65.8	PA14_RS18185	PA14_44710
alkane 1-monooxygenase AlkB2 CDS	1134	Expression: RNA-7_CAGATC_L007_R1_001	213	9.58	36.86	20.18	PA14_RS18180	PA14_44700
GntR family transcriptional regulator CDS	660	Expression: RNA-7_CAGATC_L007_R1_001	558.5	43.16	166.07	90.92	PA14_RS18175	PA14_44690
smc CDS	3489	Expression: RNA-7_CAGATC_L007_R1_001	3228.5	47.19	181.6	99.43	PA14_RS18170	PA14_44680
zipA CDS	870	Expression: RNA-7_CAGATC_L007_R1_001	3862	226.39	871.17	476.97	PA14_RS18165	PA14_44670
ligA CDS	2385	Expression: RNA-7_CAGATC_L007_R1_001	1392.5	29.78	114.58	62.73	PA14_RS18160	PA14_44660
hypothetical protein CDS	378	Expression: RNA-7_CAGATC_L007_R1_001	845.5	114.08	438.97	240.34	PA14_RS18155	PA14_44650
ABC transporter substrate-binding protein CDS	867	Expression: RNA-7_CAGATC_L007_R1_001	185	10.88	41.88	22.93	PA14_RS18150	PA14_44640
dnaX CDS	2106	Expression: RNA-7_CAGATC_L007_R1_001	692.5	16.77	64.53	35.33	PA14_RS18145	PA14_44630
YbaB/EbfC family nucleoid-associated protein CDS	327	Expression: RNA-7_CAGATC_L007_R1_001	453.5	70.73	272.17	149.01	PA14_RS18140	PA14_44620
recR CDS	597	Expression: RNA-7_CAGATC_L007_R1_001	93	7.94	30.57	16.74	PA14_RS18135	PA14_44610
acyl-CoA dehydrogenase family protein CDS	1149	Expression: RNA-7_CAGATC_L007_R1_001	142	6.3	24.25	13.28	PA14_RS18130	PA14_44590
CbrC family protein CDS	540	Expression: RNA-7_CAGATC_L007_R1_001	148	13.98	53.79	29.45	PA14_RS18125	PA14_44580
SDR family NAD(P)-dependent oxidoreductase CDS	888	Expression: RNA-7_CAGATC_L007_R1_001	65	3.73	14.37	7.87	PA14_RS18120	PA14_44570
NAD(P)/FAD-dependent oxidoreductase CDS	1584	Expression: RNA-7_CAGATC_L007_R1_001	89	2.87	11.03	6.04	PA14_RS18115	PA14_44560
TetR family transcriptional regulator CDS	>675	Expression: RNA-7_CAGATC_L007_R1_001	220.5	16.66	64.11	35.1	PA14_RS18110	PA14_44540
mdtI CDS	330	Expression: RNA-7_CAGATC_L007_R1_001	196	30.29	116.56	63.82	PA14_RS30675	PA14_44530
multidrug/spermidine efflux SMR transporter subunit MdtJ CDS	369	Expression: RNA-7_CAGATC_L007_R1_001	192.5	26.61	102.38	56.05	PA14_RS18100	PA14_44520
metal-dependent hydrolase CDS	837	Expression: RNA-7_CAGATC_L007_R1_001	149	9.08	34.94	19.13	PA14_RS18095	PA14_44510
adenine phosphoribosyltransferase CDS	549	Expression: RNA-7_CAGATC_L007_R1_001	191	17.74	68.28	37.38	PA14_RS18090	PA14_44500
fnr CDS	735	Expression: RNA-7_CAGATC_L007_R1_001	1072	74.38	286.23	156.71	PA14_RS18085	PA14_44490
hypothetical protein CDS	468	Expression: RNA-7_CAGATC_L007_R1_001	629	68.54	263.76	144.41	PA14_RS18080	PA14_44480
hemN CDS	1383	Expression: RNA-7_CAGATC_L007_R1_001	1956	72.13	277.56	151.97	PA14_RS18075	PA14_44470
sulfite exporter TauE/SafE family protein CDS	684	Expression: RNA-7_CAGATC_L007_R1_001	228.5	17.04	65.56	35.89	PA14_RS18070	PA14_44460
ccoS CDS	210	Expression: RNA-7_CAGATC_L007_R1_001	127.5	30.96	119.15	65.24	PA14_RS18065	PA14_44450
cadA CDS	2436	Expression: RNA-7_CAGATC_L007_R1_001	731	15.3	58.89	32.24	PA14_RS18060	PA14_44440
FixH family protein CDS	540	Expression: RNA-7_CAGATC_L007_R1_001	779	73.57	283.11	155	PA14_RS18055	PA14_44430
ccoG CDS	1416	Expression: RNA-7_CAGATC_L007_R1_001	2265	81.58	313.92	171.87	PA14_RS18050	PA14_44420
ccoP CDS	957	Expression: RNA-7_CAGATC_L007_R1_001	709.5	37.81	145.5	79.66	PA14_RS18045	PA14_44400
CcoQ/FixQ family Cbb3-type cytochrome c oxidase assembly chaperone CDS	186	Expression: RNA-7_CAGATC_L007_R1_001	190.5	52.23	201	110.05	PA14_RS18040	PA14_44390
ccoO CDS	612	Expression: RNA-7_CAGATC_L007_R1_001	414	34.5	132.76	72.69	PA14_RS18035	PA14_44380
ccoN CDS	1428	Expression: RNA-7_CAGATC_L007_R1_001	529	18.89	72.7	39.8	PA14_RS18030	PA14_44370
ccoP CDS	927	Expression: RNA-7_CAGATC_L007_R1_001	593.5	32.65	125.65	68.79	PA14_RS18025	PA14_44360
CcoQ/FixQ family Cbb3-type cytochrome c oxidase assembly chaperone CDS	186	Expression: RNA-7_CAGATC_L007_R1_001	203	55.66	214.19	117.27	PA14_RS18020
ccoO CDS	609	Expression: RNA-7_CAGATC_L007_R1_001	363	30.4	116.98	64.05	PA14_RS18015	PA14_44350
ccoN CDS	1428	Expression: RNA-7_CAGATC_L007_R1_001	696.5	24.88	95.72	52.41	PA14_RS18010	PA14_44340
hypothetical protein CDS	633	Expression: RNA-7_CAGATC_L007_R1_001	152	12.25	47.12	25.8	PA14_RS18005	PA14_44320
cprA CDS	1158	Expression: RNA-7_CAGATC_L007_R1_001	570	25.1	96.6	52.89	PA14_RS18000	PA14_44311
PAS domain-containing protein CDS	1566	Expression: RNA-7_CAGATC_L007_R1_001	2224	72.43	278.71	152.6	PA14_RS17995	PA14_44300
acnA CDS	2733	Expression: RNA-7_CAGATC_L007_R1_001	7158	133.57	514	281.42	PA14_RS17990	PA14_44290
rlmM CDS	1059	Expression: RNA-7_CAGATC_L007_R1_001	527	25.38	97.66	53.47	PA14_RS17985	PA14_44280
tusA CDS	240	Expression: RNA-7_CAGATC_L007_R1_001	197.5	41.97	161.5	88.42	PA14_RS17980	PA14_44270
FAD-binding oxidoreductase CDS	1311	Expression: RNA-7_CAGATC_L007_R1_001	162.5	6.32	24.33	13.32	PA14_RS17975	PA14_44260
glutamine synthetase family protein CDS	1365	Expression: RNA-7_CAGATC_L007_R1_001	64	2.39	9.2	5.04	PA14_RS17970	PA14_44240
hypothetical protein CDS	189	Expression: RNA-7_CAGATC_L007_R1_001	13	3.51	13.5	7.39	PA14_RS30665	PA14_44230
FAD-dependent oxidoreductase CDS	1398	Expression: RNA-7_CAGATC_L007_R1_001	661.5	24.13	92.86	50.84	PA14_RS17965	PA14_44210
RidA family protein CDS	354	Expression: RNA-7_CAGATC_L007_R1_001	46.5	6.7	25.78	14.11	PA14_RS17960	PA14_44200
MFS transporter CDS	1389	Expression: RNA-7_CAGATC_L007_R1_001	54	1.98	7.63	4.18	PA14_RS17955	PA14_44190
LysR family transcriptional regulator CDS	882	Expression: RNA-7_CAGATC_L007_R1_001	152	8.79	33.82	18.52	PA14_RS17950	PA14_44180
hypothetical protein CDS	180	Expression: RNA-7_CAGATC_L007_R1_001	505	143.08	550.59	301.45	PA14_RS17945	PA14_44170
ATP-NAD kinase family protein CDS	1146	Expression: RNA-7_CAGATC_L007_R1_001	1275	56.74	218.34	119.54	PA14_RS17940	PA14_44160
DUF1287 domain-containing protein CDS	597	Expression: RNA-7_CAGATC_L007_R1_001	449	38.36	147.6	80.81	PA14_RS17935	PA14_44150
pyrimidine/purine nucleoside phosphorylase CDS	282	Expression: RNA-7_CAGATC_L007_R1_001	171	30.93	119	65.15	PA14_RS17930	PA14_44140
3'-5' exoribonuclease CDS	552	Expression: RNA-7_CAGATC_L007_R1_001	495	45.73	175.99	96.35	PA14_RS17925	PA14_44130
NAD(P)-dependent oxidoreductase CDS	867	Expression: RNA-7_CAGATC_L007_R1_001	762	44.82	172.48	94.44	PA14_RS17920	PA14_44120
DMT family protein CDS	342	Expression: RNA-7_CAGATC_L007_R1_001	122	18.19	70.01	38.33	PA14_RS17915	PA14_44110
hypothetical protein CDS	756	Expression: RNA-7_CAGATC_L007_R1_001	537	36.23	139.4	76.32	PA14_RS17910	PA14_44100
YkgJ family cysteine cluster protein CDS	255	Expression: RNA-7_CAGATC_L007_R1_001	86	17.2	66.19	36.24	PA14_RS17905	PA14_44090
START domain-containing protein CDS	609	Expression: RNA-7_CAGATC_L007_R1_001	1033	86.51	332.88	182.26	PA14_RS17900	PA14_44080
gltA CDS	1287	Expression: RNA-7_CAGATC_L007_R1_001	755	29.92	115.13	63.03	PA14_RS17895	PA14_44070
sdhC CDS	387	Expression: RNA-7_CAGATC_L007_R1_001	721	95.02	365.62	200.18	PA14_RS17890	PA14_44060
sdhD CDS	369	Expression: RNA-7_CAGATC_L007_R1_001	293	40.5	155.83	85.32	PA14_RS17885	PA14_44050
succinate dehydrogenase flavoprotein subunit CDS	1773	Expression: RNA-7_CAGATC_L007_R1_001	1601.5	46.07	177.27	97.06	PA14_RS17880	PA14_44030
succinate dehydrogenase iron-sulfur subunit CDS	708	Expression: RNA-7_CAGATC_L007_R1_001	996.5	71.78	276.22	151.23	PA14_RS17875	PA14_44020
2-oxoglutarate dehydrogenase E1 component CDS	2832	Expression: RNA-7_CAGATC_L007_R1_001	2666	48.01	184.75	101.15	PA14_RS17870	PA14_44010
odhB CDS	1230	Expression: RNA-7_CAGATC_L007_R1_001	947	39.27	151.1	82.73	PA14_RS17865	PA14_44000
lpdA CDS	1437	Expression: RNA-7_CAGATC_L007_R1_001	1961	69.6	267.81	146.63	PA14_RS17860	PA14_43970
sucC CDS	1167	Expression: RNA-7_CAGATC_L007_R1_001	1463	63.94	246.03	134.7	PA14_RS17855	PA14_43950
sucD CDS	888	Expression: RNA-7_CAGATC_L007_R1_001	1427	81.96	315.37	172.67	PA14_RS17850	PA14_43940
brnQ CDS	1314	Expression: RNA-7_CAGATC_L007_R1_001	788	30.58	117.69	64.44	PA14_RS17845	PA14_43920
DUF599 domain-containing protein CDS	765	Expression: RNA-7_CAGATC_L007_R1_001	79	5.27	20.27	11.1	PA14_RS17840	PA14_43910
hypothetical protein CDS	237	Expression: RNA-7_CAGATC_L007_R1_001	2289	492.57	1895.43	1037.76	PA14_RS17835	PA14_43900
PaaI family thioesterase CDS	474	Expression: RNA-7_CAGATC_L007_R1_001	117.5	12.64	48.65	26.64	PA14_RS17830	PA14_43890
PaaI family thioesterase CDS	447	Expression: RNA-7_CAGATC_L007_R1_001	28	3.19	12.29	6.73	PA14_RS17825	PA14_43880
MFS transporter CDS	1230	Expression: RNA-7_CAGATC_L007_R1_001	195.5	8.11	31.19	17.08	PA14_RS17820	PA14_43870
htpG CDS	1905	Expression: RNA-7_CAGATC_L007_R1_001	1688	45.19	173.9	95.21	PA14_RS17815	PA14_43850
dienelactone hydrolase family protein CDS	726	Expression: RNA-7_CAGATC_L007_R1_001	849	59.64	229.5	125.65	PA14_RS17810	PA14_43840
panB CDS	822	Expression: RNA-7_CAGATC_L007_R1_001	303	18.8	72.34	39.61	PA14_RS17805	PA14_43830
helix-turn-helix transcriptional regulator CDS	783	Expression: RNA-7_CAGATC_L007_R1_001	90	5.86	22.56	12.35	PA14_RS17800	PA14_43820
cytochrome c CDS	1302	Expression: RNA-7_CAGATC_L007_R1_001	123	4.82	18.54	10.15	PA14_RS17795	PA14_43810
xanthine dehydrogenase family protein molybdopterin-binding subunit CDS	2247	Expression: RNA-7_CAGATC_L007_R1_001	389.5	8.84	34.02	18.63	PA14_RS17790	PA14_43790
(2Fe-2S)-binding protein CDS	492	Expression: RNA-7_CAGATC_L007_R1_001	201.5	20.89	80.37	44.01	PA14_RS17785	PA14_43780
MarR family transcriptional regulator CDS	423	Expression: RNA-7_CAGATC_L007_R1_001	90	10.85	41.76	22.86	PA14_RS17780	PA14_43770
transporter substrate-binding domain-containing protein CDS	906	Expression: RNA-7_CAGATC_L007_R1_001	510	28.71	110.47	60.48	PA14_RS17775	PA14_43760
amidohydrolase family protein CDS	1035	Expression: RNA-7_CAGATC_L007_R1_001	231	11.38	43.8	23.98	PA14_RS17770	PA14_43740
DUF3859 domain-containing protein CDS	477	Expression: RNA-7_CAGATC_L007_R1_001	28	2.99	11.52	6.31	PA14_RS17765	PA14_43730
helix-turn-helix transcriptional regulator CDS	441	Expression: RNA-7_CAGATC_L007_R1_001	124	14.34	55.18	30.21	PA14_RS17760	PA14_43720
methyl-accepting chemotaxis protein CDS	1626	Expression: RNA-7_CAGATC_L007_R1_001	95	2.98	11.47	6.28	PA14_RS17755	PA14_43710
fabB CDS	1218	Expression: RNA-7_CAGATC_L007_R1_001	811	33.96	130.67	71.54	PA14_RS17750	PA14_43690
fabA CDS	516	Expression: RNA-7_CAGATC_L007_R1_001	414	40.92	157.46	86.21	PA14_RS17745	PA14_43680
response regulator CDS	1956	Expression: RNA-7_CAGATC_L007_R1_001	441	11.5	44.25	24.23	PA14_RS17740	PA14_43670
hypothetical protein CDS	759	Expression: RNA-7_CAGATC_L007_R1_001	62	4.17	16.03	8.78	PA14_RS17735	PA14_43660
TonB-dependent receptor CDS	2118	Expression: RNA-7_CAGATC_L007_R1_001	417	10.04	38.64	21.15	PA14_RS17730	PA14_43650
NAD(P)H-dependent glycerol-3-phosphate dehydrogenase CDS	1023	Expression: RNA-7_CAGATC_L007_R1_001	402.5	20.07	77.21	42.28	PA14_RS17725	PA14_43640
DUF4389 domain-containing protein CDS	342	Expression: RNA-7_CAGATC_L007_R1_001	165	24.61	94.68	51.84	PA14_RS17720	PA14_43630
sixA CDS	465	Expression: RNA-7_CAGATC_L007_R1_001	226.5	24.84	95.59	52.34	PA14_RS17715	PA14_43620
AMP-binding protein CDS	1668	Expression: RNA-7_CAGATC_L007_R1_001	919	28.1	108.13	59.2	PA14_RS17710	PA14_43610
hotdog fold thioesterase CDS	438	Expression: RNA-7_CAGATC_L007_R1_001	197	22.94	88.27	48.33	PA14_RS17705	PA14_43600
AraC family transcriptional regulator CDS	825	Expression: RNA-7_CAGATC_L007_R1_001	329	20.34	78.26	42.85	PA14_RS17700	PA14_43580
LysE family translocator CDS	642	Expression: RNA-7_CAGATC_L007_R1_001	22	1.75	6.73	3.68	PA14_RS17695	PA14_43570
alpha/beta hydrolase CDS	813	Expression: RNA-7_CAGATC_L007_R1_001	180	11.29	43.45	23.79	PA14_RS17690	PA14_43550
alpha/beta fold hydrolase CDS	861	Expression: RNA-7_CAGATC_L007_R1_001	251	14.87	57.21	31.32	PA14_RS17685	PA14_43540
glutathione S-transferase N-terminal domain-containing protein CDS	663	Expression: RNA-7_CAGATC_L007_R1_001	610.5	46.96	180.71	98.94	PA14_RS17680	PA14_43530
DUF4892 domain-containing protein CDS	807	Expression: RNA-7_CAGATC_L007_R1_001	584.5	36.94	142.14	77.82	PA14_RS17675	PA14_43520
AI-2E family transporter CDS	1068	Expression: RNA-7_CAGATC_L007_R1_001	487	23.26	89.49	49	PA14_RS17670	PA14_43510
CynX/NimT family MFS transporter CDS	1275	Expression: RNA-7_CAGATC_L007_R1_001	129	5.16	19.86	10.87	PA14_RS17665	PA14_43490
FadR family transcriptional regulator CDS	648	Expression: RNA-7_CAGATC_L007_R1_001	147	11.57	44.52	24.37	PA14_RS17660	PA14_43480
3-hydroxyacyl-CoA dehydrogenase CDS	1530	Expression: RNA-7_CAGATC_L007_R1_001	96	3.2	12.31	6.74	PA14_RS17655	PA14_43460
enoyl-CoA hydratase CDS	786	Expression: RNA-7_CAGATC_L007_R1_001	93	6.03	23.22	12.71	PA14_RS17650	PA14_43440
IclR family transcriptional regulator CDS	867	Expression: RNA-7_CAGATC_L007_R1_001	160	9.41	36.22	19.83	PA14_RS17645	PA14_43430
acyl-CoA dehydrogenase family protein CDS	1155	Expression: RNA-7_CAGATC_L007_R1_001	1271	56.12	215.96	118.24	PA14_RS17640	PA14_43420
K(+)-transporting ATPase subunit F CDS	90	Expression: RNA-7_CAGATC_L007_R1_001	3381	1915.9	7372.48	4036.48	PA14_RS17635	PA14_43405
kdpA CDS	1695	Expression: RNA-7_CAGATC_L007_R1_001	7672.5	230.85	888.34	486.37	PA14_RS17630	PA14_43400
kdpB CDS	2073	Expression: RNA-7_CAGATC_L007_R1_001	4155.5	102.23	393.4	215.39	PA14_RS17625	PA14_43380
kdpC CDS	552	Expression: RNA-7_CAGATC_L007_R1_001	1160	107.17	412.41	225.8	PA14_RS17620	PA14_43370
sensor histidine kinase KdpD CDS	2658	Expression: RNA-7_CAGATC_L007_R1_001	3720	71.38	274.66	150.38	PA14_RS17615	PA14_43350
response regulator CDS	693	Expression: RNA-7_CAGATC_L007_R1_001	404	29.73	114.41	62.64	PA14_RS17610	PA14_43340
glsB CDS	909	Expression: RNA-7_CAGATC_L007_R1_001	112	6.28	24.18	13.24	PA14_RS17605	PA14_43320
DUF4893 domain-containing protein CDS	606	Expression: RNA-7_CAGATC_L007_R1_001	83.5	7.03	27.04	14.81	PA14_RS17600	PA14_43310
patatin-like phospholipase family protein CDS	1038	Expression: RNA-7_CAGATC_L007_R1_001	126.5	6.22	23.92	13.09	PA14_RS17595	PA14_43300
hypothetical protein CDS	279	Expression: RNA-7_CAGATC_L007_R1_001	66	12.06	46.42	25.42	PA14_RS17590	PA14_43290
selD CDS	1035	Expression: RNA-7_CAGATC_L007_R1_001	580.5	28.6	110.07	60.26	PA14_RS17585	PA14_43280
mnmH CDS	1110	Expression: RNA-7_CAGATC_L007_R1_001	352.5	16.2	62.32	34.12	PA14_RS17580	PA14_43270
GFA family protein CDS	348	Expression: RNA-7_CAGATC_L007_R1_001	246	36.05	138.73	75.95	PA14_RS17575	PA14_43250
flavin reductase family protein CDS	609	Expression: RNA-7_CAGATC_L007_R1_001	162	13.57	52.2	28.58	PA14_RS17570	PA14_43240
DUF5086 family protein CDS	408	Expression: RNA-7_CAGATC_L007_R1_001	287	35.88	138.05	75.58	PA14_RS17565	PA14_43230
methyl-accepting chemotaxis protein CDS	1959	Expression: RNA-7_CAGATC_L007_R1_001	258.5	6.73	25.9	14.18	PA14_RS17560	PA14_43220
SulP family inorganic anion transporter CDS	1722	Expression: RNA-7_CAGATC_L007_R1_001	216.5	6.41	24.67	13.51	PA14_RS17555	PA14_43200
NADP-dependent oxidoreductase CDS	1005	Expression: RNA-7_CAGATC_L007_R1_001	169	8.58	33	18.07	PA14_RS17550	PA14_43190
SDR family oxidoreductase CDS	762	Expression: RNA-7_CAGATC_L007_R1_001	87	5.82	22.41	12.27	PA14_RS17545	PA14_43180
bile acid:sodium symporter family protein CDS	894	Expression: RNA-7_CAGATC_L007_R1_001	285.5	16.29	62.67	34.31	PA14_RS17540	PA14_43170
benzoate/H(+) symporter BenE family transporter CDS	1203	Expression: RNA-7_CAGATC_L007_R1_001	234.5	9.94	38.25	20.94	PA14_RS17535	PA14_43160
hypothetical protein CDS	636	Expression: RNA-7_CAGATC_L007_R1_001	219	17.56	67.58	37	PA14_RS17530	PA14_43150
MarR family transcriptional regulator CDS	477	Expression: RNA-7_CAGATC_L007_R1_001	85	9.09	34.97	19.15	PA14_RS17525	PA14_43140
PLP-dependent aminotransferase family protein CDS	1167	Expression: RNA-7_CAGATC_L007_R1_001	203	8.87	34.14	18.69	PA14_RS17520	PA14_43130
glutathione S-transferase family protein CDS	603	Expression: RNA-7_CAGATC_L007_R1_001	118	9.98	38.4	21.03	PA14_RS17515	PA14_43110
hypothetical protein CDS	435	Expression: RNA-7_CAGATC_L007_R1_001	252.5	29.6	113.92	62.37	PA14_RS30650
RHS repeat protein CDS	4845	Expression: RNA-7_CAGATC_L007_R1_001	1078.5	11.35	43.69	23.92	PA14_RS17510	PA14_43100
DUF4123 domain-containing protein CDS	741	Expression: RNA-7_CAGATC_L007_R1_001	199.5	13.73	52.84	28.93	PA14_RS17505	PA14_43090
type VI secretion system tip protein VgrG CDS	2043	Expression: RNA-7_CAGATC_L007_R1_001	150.5	3.76	14.46	7.92	PA14_RS17500	PA14_43080
Hcp family type VI secretion system effector CDS	519	Expression: RNA-7_CAGATC_L007_R1_001	206	20.24	77.9	42.65	PA14_RS17495	PA14_43070
tssA CDS	1557	Expression: RNA-7_CAGATC_L007_R1_001	4713.5	154.39	594.11	325.28	PA14_RS17490	PA14_43050
tssB CDS	507	Expression: RNA-7_CAGATC_L007_R1_001	621.5	62.52	240.57	131.71	PA14_RS17485	PA14_43040
tssC CDS	1476	Expression: RNA-7_CAGATC_L007_R1_001	693.5	23.96	92.21	50.48	PA14_RS17480	PA14_43030
tssE CDS	408	Expression: RNA-7_CAGATC_L007_R1_001	120.5	15.06	57.96	31.73	PA14_RS17475	PA14_43020
PAAR domain-containing protein CDS	>168	Expression: RNA-7_CAGATC_L007_R1_001	37	11.23	43.22	23.66	PA14_RS31155
tssF CDS	1788	Expression: RNA-7_CAGATC_L007_R1_001	385	10.98	42.26	23.14	PA14_RS17470	PA14_43000
tssG CDS	1008	Expression: RNA-7_CAGATC_L007_R1_001	250.5	12.67	48.77	26.7	PA14_RS17465	PA14_42990
tssH CDS	2634	Expression: RNA-7_CAGATC_L007_R1_001	1107	21.43	82.48	45.16	PA14_RS17460	PA14_42980
sigma-54-dependent Fis family transcriptional regulator CDS	1512	Expression: RNA-7_CAGATC_L007_R1_001	330.5	11.15	42.9	23.49	PA14_RS17455	PA14_42970
hypothetical protein CDS	141	Expression: RNA-7_CAGATC_L007_R1_001	14.5	5.24	20.18	11.05	PA14_RS17450	PA14_42960
tagH CDS	1194	Expression: RNA-7_CAGATC_L007_R1_001	241.5	10.32	39.69	21.73	PA14_RS17445	PA14_42950
tssJ CDS	507	Expression: RNA-7_CAGATC_L007_R1_001	80.5	8.1	31.16	17.06	PA14_RS17440	PA14_42940
tssK CDS	1332	Expression: RNA-7_CAGATC_L007_R1_001	312	11.95	45.97	25.17	PA14_RS17435	PA14_42920
type IVB secretion system protein IcmH/DotU CDS	870	Expression: RNA-7_CAGATC_L007_R1_001	195	11.43	43.99	24.08	PA14_RS17430	PA14_42910
tssM CDS	3528	Expression: RNA-7_CAGATC_L007_R1_001	737.5	10.66	41.02	22.46	PA14_RS17425	PA14_42900
serine/threonine-protein phosphatase CDS	729	Expression: RNA-7_CAGATC_L007_R1_001	167.5	11.72	45.09	24.69	PA14_RS17420	PA14_42890
serine/threonine protein kinase CDS	990	Expression: RNA-7_CAGATC_L007_R1_001	292.5	15.07	57.98	31.75	PA14_RS17415	PA14_42880
VOC family protein CDS	381	Expression: RNA-7_CAGATC_L007_R1_001	209	27.98	107.65	58.94	PA14_RS17410	PA14_42870
bacteriohemerythrin CDS	462	Expression: RNA-7_CAGATC_L007_R1_001	1736	191.64	737.43	403.75	PA14_RS17405	PA14_42860
folE CDS	546	Expression: RNA-7_CAGATC_L007_R1_001	541	50.53	194.45	106.46	PA14_RS17400	PA14_42850
Smr/MutS family protein CDS	558	Expression: RNA-7_CAGATC_L007_R1_001	156	14.26	54.87	30.04	PA14_RS17395	PA14_42840
hypothetical protein CDS	321	Expression: RNA-7_CAGATC_L007_R1_001	330	52.43	201.75	110.46	PA14_RS17390	PA14_42830
cysteine hydrolase CDS	597	Expression: RNA-7_CAGATC_L007_R1_001	410	35.03	134.78	73.79	PA14_RS17385	PA14_42820
prmB CDS	915	Expression: RNA-7_CAGATC_L007_R1_001	274	15.27	58.77	32.18	PA14_RS17380	PA14_42790
hypothetical protein CDS	780	Expression: RNA-7_CAGATC_L007_R1_001	473	30.93	119.01	65.16	PA14_RS17375	PA14_42780
alpha/beta hydrolase CDS	984	Expression: RNA-7_CAGATC_L007_R1_001	82	4.25	16.35	8.95	PA14_RS17370	PA14_42770
aroC CDS	1092	Expression: RNA-7_CAGATC_L007_R1_001	684.5	31.97	123.02	67.35	PA14_RS17365	PA14_42760
MFS transporter CDS	1152	Expression: RNA-7_CAGATC_L007_R1_001	224.5	9.94	38.25	20.94	PA14_RS17360	PA14_42750
methylthioribulose 1-phosphate dehydratase CDS	618	Expression: RNA-7_CAGATC_L007_R1_001	270.5	22.32	85.9	47.03	PA14_RS17355	PA14_42740
acireductone dioxygenase CDS	546	Expression: RNA-7_CAGATC_L007_R1_001	256.5	23.96	92.19	50.48	PA14_RS17350	PA14_42730
mtnC CDS	751	Expression: RNA-7_CAGATC_L007_R1_001	462	31.37	120.73	66.1	PA14_RS17345	PA14_42720
PLDc N-terminal domain-containing protein CDS	192	Expression: RNA-7_CAGATC_L007_R1_001	1057.5	280.9	1080.91	591.81	PA14_RS17340	PA14_42710
DNA-3-methyladenine glycosylase CDS	894	Expression: RNA-7_CAGATC_L007_R1_001	1686.5	96.21	370.22	202.7	PA14_RS17335	PA14_42700
speE CDS	861	Expression: RNA-7_CAGATC_L007_R1_001	224	13.27	51.06	27.95	PA14_RS17330	PA14_42690
YncE family protein CDS	870	Expression: RNA-7_CAGATC_L007_R1_001	254	14.89	57.3	31.37	PA14_RS17325	PA14_42680
LTA synthase family protein CDS	2103	Expression: RNA-7_CAGATC_L007_R1_001	453	10.99	42.27	23.15	PA14_RS17320	PA14_42670
pscU CDS	1050	Expression: RNA-7_CAGATC_L007_R1_001	58.5	2.84	10.93	5.99	PA14_RS17315	PA14_42660
pscT CDS	789	Expression: RNA-7_CAGATC_L007_R1_001	14	0.9	3.48	1.91	PA14_RS17310	PA14_42640
pscS CDS	267	Expression: RNA-7_CAGATC_L007_R1_001	12	2.29	8.82	4.83	PA14_RS17305	PA14_42630
pscR CDS	654	Expression: RNA-7_CAGATC_L007_R1_001	7.5	0.58	2.25	1.23	PA14_RS17300	PA14_42620
pscQ CDS	930	Expression: RNA-7_CAGATC_L007_R1_001	15	0.82	3.17	1.73	PA14_RS17295	PA14_42610
pscP CDS	1119	Expression: RNA-7_CAGATC_L007_R1_001	38	1.73	6.66	3.65	PA14_RS30640	PA14_42600
pscO CDS	477	Expression: RNA-7_CAGATC_L007_R1_001	8	0.86	3.29	1.8	PA14_RS17285	PA14_42580
pscN CDS	1323	Expression: RNA-7_CAGATC_L007_R1_001	14	0.54	2.08	1.14	PA14_RS17280	PA14_42570
popN CDS	867	Expression: RNA-7_CAGATC_L007_R1_001	54.5	3.21	12.34	6.75	PA14_RS17275	PA14_42550
pcr1 CDS	279	Expression: RNA-7_CAGATC_L007_R1_001	8.5	1.55	5.98	3.27	PA14_RS17270	PA14_42540
sycN CDS	372	Expression: RNA-7_CAGATC_L007_R1_001	23.5	3.22	12.4	6.79	PA14_RS17265	PA14_42530
pscX CDS	366	Expression: RNA-7_CAGATC_L007_R1_001	19.5	2.72	10.46	5.72	PA14_RS17260	PA14_42520
pscY CDS	330	Expression: RNA-7_CAGATC_L007_R1_001	9	1.39	5.35	2.93	PA14_RS17255	PA14_42510
pcrD CDS	2121	Expression: RNA-7_CAGATC_L007_R1_001	188	4.52	17.4	9.52	PA14_RS17250	PA14_42500
pcrR CDS	435	Expression: RNA-7_CAGATC_L007_R1_001	41.5	4.87	18.72	10.25	PA14_RS17245	PA14_42490
pcrG CDS	297	Expression: RNA-7_CAGATC_L007_R1_001	7	1.2	4.63	2.53	PA14_RS17240	PA14_42480
type III secretion system needle tip protein PcrV CDS	885	Expression: RNA-7_CAGATC_L007_R1_001	38.5	2.22	8.54	4.67	PA14_RS17235	PA14_42470
pcrH CDS	507	Expression: RNA-7_CAGATC_L007_R1_001	6	0.6	2.32	1.27	PA14_RS17230	PA14_42460
popB CDS	1173	Expression: RNA-7_CAGATC_L007_R1_001	65	2.83	10.87	5.95	PA14_RS17225	PA14_42450
popD CDS	888	Expression: RNA-7_CAGATC_L007_R1_001	55	3.16	12.16	6.66	PA14_RS17220	PA14_42440
exsC CDS	438	Expression: RNA-7_CAGATC_L007_R1_001	107	12.46	47.94	26.25	PA14_RS17215	PA14_42430
exsE CDS	246	Expression: RNA-7_CAGATC_L007_R1_001	61.5	12.75	49.06	26.86	PA14_RS17210	PA14_42410
exsB CDS	414	Expression: RNA-7_CAGATC_L007_R1_001	38.5	4.74	18.25	9.99	PA14_RS17205	PA14_42400
exsA CDS	837	Expression: RNA-7_CAGATC_L007_R1_001	127	7.74	29.78	16.3	PA14_RS17200	PA14_42390
exsD CDS	831	Expression: RNA-7_CAGATC_L007_R1_001	118.5	7.27	27.99	15.32	PA14_RS17195	PA14_42380
pscB CDS	423	Expression: RNA-7_CAGATC_L007_R1_001	22.5	2.71	10.44	5.72	PA14_RS17190	PA14_42360
pscC CDS	1803	Expression: RNA-7_CAGATC_L007_R1_001	101.5	2.87	11.05	6.05	PA14_RS17185	PA14_42350
pscD CDS	1299	Expression: RNA-7_CAGATC_L007_R1_001	49.5	1.94	7.48	4.09	PA14_RS17180	PA14_42340
pscE CDS	204	Expression: RNA-7_CAGATC_L007_R1_001	26.5	6.63	25.49	13.96	PA14_RS17175	PA14_42320
pscF CDS	258	Expression: RNA-7_CAGATC_L007_R1_001	7.5	1.48	5.7	3.12	PA14_RS17170	PA14_42310
pscG CDS	348	Expression: RNA-7_CAGATC_L007_R1_001	35	5.13	19.74	10.81	PA14_RS17165	PA14_42300
pscH CDS	432	Expression: RNA-7_CAGATC_L007_R1_001	32	3.78	14.54	7.96	PA14_RS17160	PA14_42290
pscI CDS	339	Expression: RNA-7_CAGATC_L007_R1_001	15.5	2.33	8.97	4.91	PA14_RS17155	PA14_42280
pscJ CDS	747	Expression: RNA-7_CAGATC_L007_R1_001	54.5	3.72	14.32	7.84	PA14_RS17150	PA14_42270
pscK CDS	621	Expression: RNA-7_CAGATC_L007_R1_001	18.5	1.52	5.85	3.2	PA14_RS17145	PA14_42260
pscL CDS	645	Expression: RNA-7_CAGATC_L007_R1_001	31.5	2.49	9.58	5.25	PA14_RS17140	PA14_42250
bglX CDS	2295	Expression: RNA-7_CAGATC_L007_R1_001	442	9.82	37.8	20.69	PA14_RS17135	PA14_42230
bifunctional diguanylate cyclase/phosphodiesterase CDS	2058	Expression: RNA-7_CAGATC_L007_R1_001	168	4.16	16.02	8.77	PA14_RS17130	PA14_42220
ribonuclease E inhibitor RraB CDS	342	Expression: RNA-7_CAGATC_L007_R1_001	12639	1884.76	7252.66	3970.88	PA14_RS17125	PA14_42200
GMP synthase CDS	699	Expression: RNA-7_CAGATC_L007_R1_001	1985	144.83	557.31	305.13	PA14_RS17120	PA14_42180
circularly permuted type 2 ATP-grasp protein CDS	1413	Expression: RNA-7_CAGATC_L007_R1_001	1414.5	51.05	196.46	107.56	PA14_RS17115	PA14_42160
alpha-E domain-containing protein CDS	954	Expression: RNA-7_CAGATC_L007_R1_001	485	25.93	99.77	54.63	PA14_RS17110	PA14_42150
transglutaminase family protein CDS	801	Expression: RNA-7_CAGATC_L007_R1_001	663.5	42.25	162.56	89	PA14_RS17105	PA14_42140
peptidase CDS	732	Expression: RNA-7_CAGATC_L007_R1_001	702	48.91	188.21	103.04	PA14_RS17100	PA14_42130
cytochrome c CDS	822	Expression: RNA-7_CAGATC_L007_R1_001	292	18.12	69.71	38.17	PA14_RS17095	PA14_42120
AEC family transporter CDS	888	Expression: RNA-7_CAGATC_L007_R1_001	527	30.27	116.47	63.77	PA14_RS17090	PA14_42100
acetyl-CoA C-acetyltransferase CDS	1206	Expression: RNA-7_CAGATC_L007_R1_001	432	18.27	70.3	38.49	PA14_RS17080	PA14_42090
enoyl-CoA hydratase/isomerase family protein CDS	2145	Expression: RNA-7_CAGATC_L007_R1_001	744	17.69	68.07	37.27	PA14_RS17075	PA14_42080
LysR family transcriptional regulator CDS	915	Expression: RNA-7_CAGATC_L007_R1_001	103	5.74	22.09	12.1	PA14_RS17070	PA14_42060
aldo/keto reductase CDS	972	Expression: RNA-7_CAGATC_L007_R1_001	44.5	2.33	8.98	4.92	PA14_RS17065	PA14_42050
hypothetical protein CDS	999	Expression: RNA-7_CAGATC_L007_R1_001	126	6.43	24.75	13.55	PA14_RS17060	PA14_42030
glutathione S-transferase N-terminal domain-containing protein CDS	372	Expression: RNA-7_CAGATC_L007_R1_001	133.5	18.3	70.43	38.56	PA14_RS17055	PA14_42020
amidotransferase CDS	723	Expression: RNA-7_CAGATC_L007_R1_001	687	48.46	186.48	102.1	PA14_RS17050	PA14_42010
hypothetical protein CDS	240	Expression: RNA-7_CAGATC_L007_R1_001	64	13.6	52.33	28.65	PA14_RS17045	PA14_42000
hypothetical protein CDS	219	Expression: RNA-7_CAGATC_L007_R1_001	33	7.68	29.57	16.19	PA14_RS17040	PA14_41990
hypothetical protein CDS	489	Expression: RNA-7_CAGATC_L007_R1_001	421	43.91	168.96	92.51	PA14_RS17035	PA14_41980
macro domain-containing protein CDS	507	Expression: RNA-7_CAGATC_L007_R1_001	5916	595.1	2289.98	1253.78	PA14_RS17030	PA14_41970
hypothetical protein CDS	189	Expression: RNA-7_CAGATC_L007_R1_001	322	86.89	334.35	183.06	PA14_RS17025	PA14_41960
crotonase/enoyl-CoA hydratase family protein CDS	690	Expression: RNA-7_CAGATC_L007_R1_001	405	29.93	115.19	63.07	PA14_RS17020	PA14_41950
N-acetyltransferase CDS	285	Expression: RNA-7_CAGATC_L007_R1_001	2066	369.71	1422.64	778.91	PA14_RS31430
3-deoxy-7-phosphoheptulonate synthase CDS	1077	Expression: RNA-7_CAGATC_L007_R1_001	453	21.45	82.55	45.19	PA14_RS17010	PA14_41920
thioredoxin family protein CDS	378	Expression: RNA-7_CAGATC_L007_R1_001	169.5	22.87	88	48.18	PA14_RS17000	PA14_41910
putative 2-dehydropantoate 2-reductase CDS	948	Expression: RNA-7_CAGATC_L007_R1_001	903.5	48.61	187.04	102.4	PA14_RS16995	PA14_41900
universal stress protein CDS	498	Expression: RNA-7_CAGATC_L007_R1_001	2466	252.54	971.8	532.06	PA14_RS16990	PA14_41880
cysB CDS	975	Expression: RNA-7_CAGATC_L007_R1_001	1183	61.88	238.12	130.37	PA14_RS16985	PA14_41870
hypothetical protein CDS	348	Expression: RNA-7_CAGATC_L007_R1_001	145	21.25	81.77	44.77	PA14_RS16980	PA14_41860
phosphoadenylyl-sulfate reductase CDS	804	Expression: RNA-7_CAGATC_L007_R1_001	191	12.12	46.62	25.53	PA14_RS16975	PA14_41840
thrH CDS	618	Expression: RNA-7_CAGATC_L007_R1_001	94	7.76	29.85	16.34	PA14_RS16970	PA14_41830
pabB CDS	1362	Expression: RNA-7_CAGATC_L007_R1_001	440	16.48	63.4	34.71	PA14_RS16965	PA14_41820
helix-turn-helix transcriptional regulator CDS	2706	Expression: RNA-7_CAGATC_L007_R1_001	1415.5	26.68	102.66	56.21	PA14_RS16960	PA14_41810
helix-turn-helix transcriptional regulator CDS	2724	Expression: RNA-7_CAGATC_L007_R1_001	1338.5	25.06	96.43	52.8	PA14_RS16955	PA14_41800
hypothetical protein CDS	438	Expression: RNA-7_CAGATC_L007_R1_001	302	35.16	135.31	74.09	PA14_RS16950	PA14_41790
C39 family peptidase CDS	762	Expression: RNA-7_CAGATC_L007_R1_001	129	8.63	33.22	18.19	PA14_RS16945	PA14_41780
transporter CDS	1026	Expression: RNA-7_CAGATC_L007_R1_001	127.5	6.34	24.39	13.35	PA14_RS16940	PA14_41760
outer membrane protein transport protein CDS	1599	Expression: RNA-7_CAGATC_L007_R1_001	142.5	4.55	17.49	9.58	PA14_RS16935	PA14_41750
DUF4124 domain-containing protein CDS	1188	Expression: RNA-7_CAGATC_L007_R1_001	136	5.84	22.47	12.3	PA14_RS16930	PA14_41740
alpha-L-glutamate ligase-like protein CDS	984	Expression: RNA-7_CAGATC_L007_R1_001	272.5	14.12	54.35	29.76	PA14_RS16925	PA14_41730
inactive transglutaminase family protein CDS	1527	Expression: RNA-7_CAGATC_L007_R1_001	298.5	9.97	38.36	21	PA14_RS16920	PA14_41710
ATP-dependent zinc protease CDS	540	Expression: RNA-7_CAGATC_L007_R1_001	130	12.28	47.25	25.87	PA14_RS16915	PA14_41690
kinase/pyrophosphorylase CDS	819	Expression: RNA-7_CAGATC_L007_R1_001	716	44.59	171.57	93.94	PA14_RS16910	PA14_41680
ppsA CDS	2376	Expression: RNA-7_CAGATC_L007_R1_001	2711	58.19	223.92	122.6	PA14_RS16900	PA14_41670
alpha/beta fold hydrolase CDS	1011	Expression: RNA-7_CAGATC_L007_R1_001	45	2.27	8.74	4.78	PA14_RS16895	PA14_41650
rraA CDS	489	Expression: RNA-7_CAGATC_L007_R1_001	1297	135.27	520.53	284.99	PA14_RS16890	PA14_41640
zinc transporter ZntB CDS	999	Expression: RNA-7_CAGATC_L007_R1_001	429.5	21.93	84.37	46.2	PA14_RS16885	PA14_41630
hypothetical protein CDS	255	Expression: RNA-7_CAGATC_L007_R1_001	161.5	32.3	124.29	68.05	PA14_RS16880	PA14_41610
mechanosensitive ion channel CDS	825	Expression: RNA-7_CAGATC_L007_R1_001	749	46.3	178.17	97.55	PA14_RS16875	PA14_41590
sigX CDS	591	Expression: RNA-7_CAGATC_L007_R1_001	6549	565.14	2174.7	1190.66	PA14_RS16870	PA14_41575
outer membrane porin OprF CDS	1053	Expression: RNA-7_CAGATC_L007_R1_001	28749	1392.4	5358.03	2933.55	PA14_RS16865	PA14_41570
cobA CDS	738	Expression: RNA-7_CAGATC_L007_R1_001	218	15.07	57.97	31.74	PA14_RS16860	PA14_41563
nitrate reductase CDS	2727	Expression: RNA-7_CAGATC_L007_R1_001	148	2.77	10.65	5.83	PA14_RS16855	PA14_41560
nirD CDS	327	Expression: RNA-7_CAGATC_L007_R1_001	6	0.94	3.6	1.97	PA14_RS16850	PA14_41540
nitrite reductase large subunit NirB CDS	2451	Expression: RNA-7_CAGATC_L007_R1_001	79	1.64	6.33	3.46	PA14_RS16845	PA14_41530
bifunctional protein-serine/threonine kinase/phosphatase CDS	1650	Expression: RNA-7_CAGATC_L007_R1_001	338	10.45	40.2	22.01	PA14_RS16840	PA14_41520
NarK/NasA family nitrate transporter CDS	1212	Expression: RNA-7_CAGATC_L007_R1_001	76	3.2	12.31	6.74	PA14_RS16835	PA14_41510
polysaccharide lyase family 7 protein CDS	696	Expression: RNA-7_CAGATC_L007_R1_001	1017	74.52	286.76	157	PA14_RS16830	PA14_41500
ANTAR domain-containing response regulator CDS	579	Expression: RNA-7_CAGATC_L007_R1_001	208.5	18.37	70.67	38.69	PA14_RS16825	PA14_41490
ABC transporter substrate-binding protein CDS	1209	Expression: RNA-7_CAGATC_L007_R1_001	85.5	3.61	13.88	7.6	PA14_RS16820	PA14_41480
acnB CDS	2610	Expression: RNA-7_CAGATC_L007_R1_001	1208	23.6	90.83	49.73	PA14_RS16815	PA14_41470
DUF1289 domain-containing protein CDS	468	Expression: RNA-7_CAGATC_L007_R1_001	356	38.79	149.28	81.73	PA14_RS16810	PA14_41450
universal stress protein CDS	864	Expression: RNA-7_CAGATC_L007_R1_001	2268	133.88	515.16	282.05	PA14_RS16805	PA14_41440
tRNA-(ms[2]io[6]A)-hydroxylase CDS	624	Expression: RNA-7_CAGATC_L007_R1_001	116	9.48	36.48	19.97	PA14_RS16800	PA14_41430
hypothetical protein CDS	1332	Expression: RNA-7_CAGATC_L007_R1_001	104	3.98	15.32	8.39	PA14_RS16795	PA14_41420
lpxH CDS	723	Expression: RNA-7_CAGATC_L007_R1_001	207.5	14.64	56.32	30.84	PA14_RS16790	PA14_41400
peptidyl-prolyl cis-trans isomerase CDS	498	Expression: RNA-7_CAGATC_L007_R1_001	456.5	46.75	179.9	98.49	PA14_RS16785	PA14_41390
glutamine--tRNA ligase/YqeY domain fusion protein CDS	1671	Expression: RNA-7_CAGATC_L007_R1_001	557.5	17.02	65.48	35.85	PA14_RS16780	PA14_41380
cysteine--tRNA ligase CDS	1383	Expression: RNA-7_CAGATC_L007_R1_001	1540.5	56.81	218.6	119.68	PA14_RS16775	PA14_41360
folD CDS	855	Expression: RNA-7_CAGATC_L007_R1_001	177	10.56	40.63	22.24	PA14_RS16770	PA14_41350
hypothetical protein CDS	216	Expression: RNA-7_CAGATC_L007_R1_001	103	24.32	93.58	51.24	PA14_RS16745	PA14_41300
serine hydrolase CDS	1833	Expression: RNA-7_CAGATC_L007_R1_001	285	7.93	30.51	16.71	PA14_RS16735	PA14_41280
parS CDS	1287	Expression: RNA-7_CAGATC_L007_R1_001	100	3.96	15.25	8.35	PA14_RS16730	PA14_41270
parR CDS	708	Expression: RNA-7_CAGATC_L007_R1_001	66	4.75	18.29	10.02	PA14_RS16725	PA14_41260
tig CDS	1311	Expression: RNA-7_CAGATC_L007_R1_001	1939	75.43	290.26	158.92	PA14_RS16720	PA14_41250
clpP CDS	642	Expression: RNA-7_CAGATC_L007_R1_001	2550	202.57	779.5	426.78	PA14_RS16715	PA14_41240
clpX CDS	1281	Expression: RNA-7_CAGATC_L007_R1_001	12380	492.88	1896.63	1038.42	PA14_RS16710	PA14_41230
lon CDS	2397	Expression: RNA-7_CAGATC_L007_R1_001	15487	329.51	1267.97	694.22	PA14_RS16705	PA14_41220
hupB CDS	273	Expression: RNA-7_CAGATC_L007_R1_001	11221	2096.23	8066.4	4416.4	PA14_RS16700	PA14_41210
SurA N-terminal domain-containing protein CDS	1866	Expression: RNA-7_CAGATC_L007_R1_001	871	23.81	91.6	50.15	PA14_RS16690	PA14_41190
enoyl-ACP reductase FabI CDS	798	Expression: RNA-7_CAGATC_L007_R1_001	103.5	6.61	25.45	13.94	PA14_RS16685	PA14_41170
ABC transporter ATP-binding protein CDS	1611	Expression: RNA-7_CAGATC_L007_R1_001	178.5	5.65	21.74	11.91	PA14_RS16680	PA14_41160
ABC transporter permease CDS	1020	Expression: RNA-7_CAGATC_L007_R1_001	85	4.25	16.35	8.95	PA14_RS16675	PA14_41150
microcin C ABC transporter permease YejB CDS	1083	Expression: RNA-7_CAGATC_L007_R1_001	88.5	4.17	16.04	8.78	PA14_RS16670	PA14_41140
extracellular solute-binding protein CDS	1848	Expression: RNA-7_CAGATC_L007_R1_001	387.5	10.69	41.15	22.53	PA14_RS16665	PA14_41130
extracellular solute-binding protein CDS	1830	Expression: RNA-7_CAGATC_L007_R1_001	162	4.51	17.37	9.51	PA14_RS16660	PA14_41110
lytic transglycosylase domain-containing protein CDS	1605	Expression: RNA-7_CAGATC_L007_R1_001	264	8.39	32.28	17.67	PA14_RS16655	PA14_41090
gloB CDS	777	Expression: RNA-7_CAGATC_L007_R1_001	254	16.67	64.15	35.12	PA14_RS16650
methyltransferase domain-containing protein CDS	762	Expression: RNA-7_CAGATC_L007_R1_001	1138.5	76.2	293.22	160.54	PA14_RS16645	PA14_41070
rnhA CDS	447	Expression: RNA-7_CAGATC_L007_R1_001	292.5	33.37	128.42	70.31	PA14_RS16640	PA14_41060
dnaQ CDS	741	Expression: RNA-7_CAGATC_L007_R1_001	451	31.04	119.45	65.4	PA14_RS16635	PA14_41050
nuclear transport factor 2 family protein CDS	390	Expression: RNA-7_CAGATC_L007_R1_001	417	54.53	209.84	114.89	PA14_RS16630	PA14_41030
lysine-specific pyridoxal 5'-phosphate-dependentcarboxylase LdcA CDS	2256	Expression: RNA-7_CAGATC_L007_R1_001	525	11.87	45.67	25	PA14_RS16625	PA14_41020
amino acid permease CDS	1356	Expression: RNA-7_CAGATC_L007_R1_001	828.5	31.16	119.91	65.65	PA14_RS16620	PA14_41010
nhaB CDS	1503	Expression: RNA-7_CAGATC_L007_R1_001	331.5	11.25	43.28	23.7	PA14_RS16615	PA14_41000
crotonase/enoyl-CoA hydratase family protein CDS	813	Expression: RNA-7_CAGATC_L007_R1_001	397.5	24.94	95.95	52.53	PA14_RS16610	PA14_40980
type IV pilus/biofilm regulator FimL CDS	1689	Expression: RNA-7_CAGATC_L007_R1_001	774.5	23.39	89.99	49.27	PA14_RS16605	PA14_40960
nudC CDS	837	Expression: RNA-7_CAGATC_L007_R1_001	354.5	21.6	83.12	45.51	PA14_RS16600	PA14_40950
TSUP family transporter CDS	780	Expression: RNA-7_CAGATC_L007_R1_001	117.5	7.68	29.56	16.19	PA14_RS16595	PA14_40940
hypothetical protein CDS	645	Expression: RNA-7_CAGATC_L007_R1_001	232.5	18.38	70.74	38.73	PA14_RS16590	PA14_40930
LysR family transcriptional regulator CDS	906	Expression: RNA-7_CAGATC_L007_R1_001	330.5	18.6	71.59	39.2	PA14_RS16585	PA14_40910
SDR family oxidoreductase CDS	762	Expression: RNA-7_CAGATC_L007_R1_001	34	2.28	8.76	4.79	PA14_RS16580	PA14_40900
SDR family oxidoreductase CDS	768	Expression: RNA-7_CAGATC_L007_R1_001	173	11.49	44.21	24.2	PA14_RS16575	PA14_40890
phosphotransferase family protein CDS	1071	Expression: RNA-7_CAGATC_L007_R1_001	206	9.81	37.75	20.67	PA14_RS16570	PA14_40880
SCP2 sterol-binding domain-containing protein CDS	315	Expression: RNA-7_CAGATC_L007_R1_001	913	147.82	568.82	311.43	PA14_RS16565	PA14_40860
phosphoglycerate mutase family protein CDS	711	Expression: RNA-7_CAGATC_L007_R1_001	622	44.62	171.68	94	PA14_RS16560	PA14_40850
sohB CDS	1026	Expression: RNA-7_CAGATC_L007_R1_001	1355	67.35	259.18	141.9	PA14_RS16555	PA14_40840
YhdH/YhfP family quinone oxidoreductase CDS	993	Expression: RNA-7_CAGATC_L007_R1_001	3037	155.98	600.21	328.62	PA14_RS16550	PA14_40830
alpha/beta fold hydrolase CDS	876	Expression: RNA-7_CAGATC_L007_R1_001	874	50.88	195.8	107.2	PA14_RS16545	PA14_40820
DUF4442 domain-containing protein CDS	438	Expression: RNA-7_CAGATC_L007_R1_001	45	5.24	20.16	11.04	PA14_RS16540	PA14_40800
TetR/AcrR family transcriptional regulator CDS	582	Expression: RNA-7_CAGATC_L007_R1_001	96	8.41	32.37	17.72	PA14_RS16535	PA14_40790
DUF934 domain-containing protein CDS	498	Expression: RNA-7_CAGATC_L007_R1_001	281.5	28.83	110.93	60.74	PA14_RS16530	PA14_40780
nitrite/sulfite reductase CDS	1659	Expression: RNA-7_CAGATC_L007_R1_001	545.5	16.77	64.53	35.33	PA14_RS16525	PA14_40770
DUF2970 domain-containing protein CDS	228	Expression: RNA-7_CAGATC_L007_R1_001	3773	843.96	3247.6	1778.08	PA14_RS16515	PA14_40740
RNA methyltransferase CDS	1041	Expression: RNA-7_CAGATC_L007_R1_001	422.5	20.7	79.65	43.61	PA14_RS16510	PA14_40730
DUF1883 domain-containing protein CDS	363	Expression: RNA-7_CAGATC_L007_R1_001	303	42.57	163.81	89.69	PA14_RS16505	PA14_40710
prolyl-tRNA synthetase associated domain-containing protein CDS	498	Expression: RNA-7_CAGATC_L007_R1_001	199.5	20.43	78.62	43.04	PA14_RS16500	PA14_40700
50S ribosome-binding protein YggL CDS	363	Expression: RNA-7_CAGATC_L007_R1_001	121	17	65.42	35.82	PA14_RS16495	PA14_40690
metH CDS	3705	Expression: RNA-7_CAGATC_L007_R1_001	732	10.08	38.77	21.23	PA14_RS16490	PA14_40670
tse1 CDS	465	Expression: RNA-7_CAGATC_L007_R1_001	48	5.26	20.26	11.09	PA14_RS16485	PA14_40660
hypothetical protein CDS	519	Expression: RNA-7_CAGATC_L007_R1_001	48	4.72	18.15	9.94	PA14_RS16480	PA14_40650
fatty acid cis/trans isomerase CDS	2289	Expression: RNA-7_CAGATC_L007_R1_001	519	11.56	44.5	24.36	PA14_RS16475	PA14_40640
nfuA CDS	585	Expression: RNA-7_CAGATC_L007_R1_001	3258	284.03	1092.96	598.4	PA14_RS16470	PA14_40630
MFS transporter CDS	1170	Expression: RNA-7_CAGATC_L007_R1_001	117	5.1	19.63	10.74	PA14_RS16465	PA14_40620
DUF1272 domain-containing protein CDS	243	Expression: RNA-7_CAGATC_L007_R1_001	6.5	1.36	5.25	2.87	PA14_RS16460	PA14_40610
GlxA family transcriptional regulator CDS	1005	Expression: RNA-7_CAGATC_L007_R1_001	182.5	9.26	35.64	19.51	PA14_RS16455	PA14_40600
GGDEF domain-containing protein CDS	1206	Expression: RNA-7_CAGATC_L007_R1_001	612	25.88	99.59	54.53	PA14_RS16450	PA14_40570
hypothetical protein CDS	276	Expression: RNA-7_CAGATC_L007_R1_001	1129	208.62	802.78	439.53	PA14_RS16445	PA14_40560
LysR family transcriptional regulator CDS	864	Expression: RNA-7_CAGATC_L007_R1_001	382.5	22.58	86.88	47.57	PA14_RS16440	PA14_40550
HPP family protein CDS	1158	Expression: RNA-7_CAGATC_L007_R1_001	164.5	7.24	27.88	15.26	PA14_RS16435	PA14_40540
hypothetical protein CDS	222	Expression: RNA-7_CAGATC_L007_R1_001	27	6.2	23.87	13.07	PA14_RS16430	PA14_40520
ccoN CDS	1443	Expression: RNA-7_CAGATC_L007_R1_001	182	6.43	24.75	13.55	PA14_RS16425	PA14_40510
DUF808 domain-containing protein CDS	924	Expression: RNA-7_CAGATC_L007_R1_001	140	7.73	29.73	16.28	PA14_RS16420	PA14_40490
TrkH family potassium uptake protein CDS	1455	Expression: RNA-7_CAGATC_L007_R1_001	180.5	6.33	24.35	13.33	PA14_RS16415	PA14_40470
aminoglycoside phosphotransferase family protein CDS	822	Expression: RNA-7_CAGATC_L007_R1_001	185	11.48	44.17	24.18	PA14_RS16410	PA14_40450
LysR family transcriptional regulator CDS	888	Expression: RNA-7_CAGATC_L007_R1_001	235.5	13.53	52.05	28.5	PA14_RS16405	PA14_40440
class I SAM-dependent methyltransferase CDS	828	Expression: RNA-7_CAGATC_L007_R1_001	1345	82.84	318.79	174.54	PA14_RS16400	PA14_40430
modC CDS	1086	Expression: RNA-7_CAGATC_L007_R1_001	1022	47.99	184.69	101.12	PA14_RS16395	PA14_40420
modB CDS	687	Expression: RNA-7_CAGATC_L007_R1_001	122.5	9.09	34.99	19.16	PA14_RS16390	PA14_40410
modA CDS	756	Expression: RNA-7_CAGATC_L007_R1_001	123.5	8.33	32.06	17.55	PA14_RS16385	PA14_40390
TetR/AcrR family transcriptional regulator CDS	651	Expression: RNA-7_CAGATC_L007_R1_001	88	6.89	26.53	14.52	PA14_RS16380	PA14_40380
nuclease Fan1 CDS	1677	Expression: RNA-7_CAGATC_L007_R1_001	380	11.56	44.47	24.35	PA14_RS16375	PA14_40370
ATP-dependent DNA helicase CDS	2277	Expression: RNA-7_CAGATC_L007_R1_001	440	9.86	37.92	20.76	PA14_RS16370	PA14_40350
hypothetical protein CDS	210	Expression: RNA-7_CAGATC_L007_R1_001	52	12.63	48.6	26.61	PA14_RS16365	PA14_40340
type VI pilus biosynthesis protein CDS	528	Expression: RNA-7_CAGATC_L007_R1_001	13	1.26	4.83	2.65	PA14_RS16360	PA14_40330
gspD CDS	2331	Expression: RNA-7_CAGATC_L007_R1_001	124	2.71	10.44	5.72	PA14_RS16355	PA14_40320
acpP CDS	240	Expression: RNA-7_CAGATC_L007_R1_001	6556	1393.15	5360.91	2935.13	PA14_RS16350	PA14_40310
hypothetical protein CDS	426	Expression: RNA-7_CAGATC_L007_R1_001	3281	392.8	1511.5	827.55	PA14_RS16345	PA14_40300
lasA CDS	1257	Expression: RNA-7_CAGATC_L007_R1_001	8975	364.14	1401.23	767.18	PA14_RS16340	PA14_40290
EcsC family protein CDS	792	Expression: RNA-7_CAGATC_L007_R1_001	1786	115.01	442.55	242.3	PA14_RS16335	PA14_40280
transporter CDS	1023	Expression: RNA-7_CAGATC_L007_R1_001	269	13.41	51.6	28.25	PA14_RS16330	PA14_40270
BapA prefix-like domain-containing protein CDS	8145	Expression: RNA-7_CAGATC_L007_R1_001	23512.5	147.22	566.52	310.18	PA14_RS16325	PA14_40260
TolC family protein CDS	1278	Expression: RNA-7_CAGATC_L007_R1_001	3805	151.84	584.3	319.91	PA14_RS16320	PA14_40250
type I secretion system permease/ATPase CDS	2172	Expression: RNA-7_CAGATC_L007_R1_001	3208.5	75.34	289.9	158.72	PA14_RS16315	PA14_40240
HlyD family efflux transporter periplasmic adaptor subunit CDS	1188	Expression: RNA-7_CAGATC_L007_R1_001	1920	82.42	317.17	173.65	PA14_RS16310	PA14_40230
HD domain-containing protein CDS	579	Expression: RNA-7_CAGATC_L007_R1_001	1557	137.15	527.74	288.94	PA14_RS16305	PA14_40220
helix-turn-helix domain-containing protein CDS	555	Expression: RNA-7_CAGATC_L007_R1_001	392	36.02	138.61	75.89	PA14_RS16300	PA14_40210
xanthine dehydrogenase family protein molybdopterin-binding subunit CDS	2196	Expression: RNA-7_CAGATC_L007_R1_001	950	22.06	84.9	46.48	PA14_RS16295	PA14_40200
(2Fe-2S)-binding protein CDS	462	Expression: RNA-7_CAGATC_L007_R1_001	104	11.48	44.18	24.19	PA14_RS16290	PA14_40180
multidrug efflux SMR transporter CDS	324	Expression: RNA-7_CAGATC_L007_R1_001	20	3.15	12.11	6.63	PA14_RS16285	PA14_40170
ndhC CDS	399	Expression: RNA-7_CAGATC_L007_R1_001	86.5	11.06	42.55	23.29	PA14_RS16280	PA14_40160
helix-turn-helix domain-containing protein CDS	552	Expression: RNA-7_CAGATC_L007_R1_001	200.5	18.52	71.28	39.03	PA14_RS16275	PA14_40150
GNAT family N-acetyltransferase CDS	534	Expression: RNA-7_CAGATC_L007_R1_001	339	32.38	124.59	68.21	PA14_RS16270	PA14_40130
DNA polymerase II CDS	2364	Expression: RNA-7_CAGATC_L007_R1_001	786	16.96	65.25	35.73	PA14_RS16265	PA14_40120
hypothetical protein CDS	669	Expression: RNA-7_CAGATC_L007_R1_001	139.5	10.63	40.92	22.41	PA14_RS16260	PA14_40110
alpha/beta hydrolase CDS	1410	Expression: RNA-7_CAGATC_L007_R1_001	200.5	7.25	27.91	15.28	PA14_RS16255	PA14_40100
hypothetical protein CDS	984	Expression: RNA-7_CAGATC_L007_R1_001	475	24.62	94.73	51.87	PA14_RS30605	PA14_40080
glutathione S-transferase CDS	624	Expression: RNA-7_CAGATC_L007_R1_001	474	38.74	149.07	81.62	PA14_RS16240	PA14_40070
hypothetical protein CDS	390	Expression: RNA-7_CAGATC_L007_R1_001	305.5	39.95	153.73	84.17	PA14_RS16235	PA14_40060
hypothetical protein CDS	738	Expression: RNA-7_CAGATC_L007_R1_001	624.5	43.16	166.07	90.92	PA14_RS16230	PA14_40050
penicillin acylase family protein CDS	2430	Expression: RNA-7_CAGATC_L007_R1_001	1846.5	38.75	149.13	81.65	PA14_RS16225	PA14_40040
2OG-Fe(II) oxygenase CDS	693	Expression: RNA-7_CAGATC_L007_R1_001	1411	103.84	399.58	218.77	PA14_RS16220	PA14_40030
fatty acid desaturase CDS	1275	Expression: RNA-7_CAGATC_L007_R1_001	851	34.04	130.99	71.72	PA14_RS16215	PA14_40020
hypothetical protein CDS	1170	Expression: RNA-7_CAGATC_L007_R1_001	1073	46.77	179.98	98.54	PA14_RS16210	PA14_40010
sterol desaturase family protein CDS	768	Expression: RNA-7_CAGATC_L007_R1_001	421.5	27.99	107.71	58.97	PA14_RS16205	PA14_39990
quorum-sensing transcriptional repressor QscR CDS	714	Expression: RNA-7_CAGATC_L007_R1_001	1532	109.43	421.09	230.55	PA14_RS16200	PA14_39980
phzA CDS	489	Expression: RNA-7_CAGATC_L007_R1_001	732	76.34	293.77	160.84	PA14_RS16195	PA14_39970
phenazine biosynthesis protein phzB 2 CDS	489	Expression: RNA-7_CAGATC_L007_R1_001	0	0	0	0	PA14_RS16190	PA14_39960
phzC CDS	1218	Expression: RNA-7_CAGATC_L007_R1_001	0	0	0	0	PA14_RS16185	PA14_39945
phzD CDS	624	Expression: RNA-7_CAGATC_L007_R1_001	0	0	0	0	PA14_RS16180	PA14_39925
phenazine-specific anthranilate synthase component I CDS	1884	Expression: RNA-7_CAGATC_L007_R1_001	0	0	0	0	PA14_RS16175	PA14_39910
phzF CDS	837	Expression: RNA-7_CAGATC_L007_R1_001	0	0	0	0	PA14_RS16170	PA14_39890
phzG CDS	645	Expression: RNA-7_CAGATC_L007_R1_001	121	9.57	36.82	20.16	PA14_RS16165	PA14_39880
HIT family protein CDS	537	Expression: RNA-7_CAGATC_L007_R1_001	929	88.23	339.51	185.88	PA14_RS16160	PA14_39870
dienelactone hydrolase CDS	1641	Expression: RNA-7_CAGATC_L007_R1_001	272	8.45	32.53	17.81	PA14_RS16155	PA14_39860
MFS transporter CDS	1212	Expression: RNA-7_CAGATC_L007_R1_001	36	1.51	5.83	3.19	PA14_RS16150	PA14_39850
hypothetical protein CDS	189	Expression: RNA-7_CAGATC_L007_R1_001	9	2.43	9.35	5.12	PA14_RS16145
PepSY domain-containing protein CDS	1152	Expression: RNA-7_CAGATC_L007_R1_001	33	1.46	5.62	3.08	PA14_RS16140	PA14_39830
TonB-dependent receptor CDS	2415	Expression: RNA-7_CAGATC_L007_R1_001	142	3	11.54	6.32	PA14_RS16135	PA14_39820
FecR family protein CDS	951	Expression: RNA-7_CAGATC_L007_R1_001	126.5	6.78	26.1	14.29	PA14_RS16130	PA14_39810
sigma-70 family RNA polymerase sigma factor CDS	507	Expression: RNA-7_CAGATC_L007_R1_001	60.5	6.09	23.42	12.82	PA14_RS16125	PA14_39800
hypothetical protein CDS	681	Expression: RNA-7_CAGATC_L007_R1_001	38	2.85	10.95	6	PA14_RS16120	PA14_39790
DUF2599 domain-containing protein CDS	1227	Expression: RNA-7_CAGATC_L007_R1_001	753	31.3	120.44	65.94	PA14_RS16115	PA14_39780
PucR family transcriptional regulator CDS	1548	Expression: RNA-7_CAGATC_L007_R1_001	644	21.22	81.64	44.7	PA14_RS16110	PA14_39770
amino acid permease CDS	1233	Expression: RNA-7_CAGATC_L007_R1_001	100	4.14	15.92	8.71	PA14_RS16105	PA14_39750
cupin domain-containing protein CDS	348	Expression: RNA-7_CAGATC_L007_R1_001	21	3.08	11.84	6.48	PA14_RS16100	PA14_39730
FAD-binding oxidoreductase CDS	1401	Expression: RNA-7_CAGATC_L007_R1_001	94	3.42	13.17	7.21	PA14_RS16095	PA14_39720
anaerobic ribonucleoside-triphosphate reductase activating protein CDS	699	Expression: RNA-7_CAGATC_L007_R1_001	139.5	10.18	39.17	21.44	PA14_RS16090	PA14_39710
oxidoreductase CDS	147	Expression: RNA-7_CAGATC_L007_R1_001	101	35.04	134.84	73.83	PA14_RS16085	PA14_39700
ribonucleoside triphosphate reductase CDS	2028	Expression: RNA-7_CAGATC_L007_R1_001	235.5	5.92	22.79	12.48	PA14_RS16080	PA14_39690
class I SAM-dependent methyltransferase CDS	810	Expression: RNA-7_CAGATC_L007_R1_001	46	2.9	11.15	6.1	PA14_RS16075	PA14_39660
TonB-dependent receptor CDS	1962	Expression: RNA-7_CAGATC_L007_R1_001	48	1.25	4.8	2.63	PA14_RS16070	PA14_39650
cobN CDS	3846	Expression: RNA-7_CAGATC_L007_R1_001	186	2.47	9.49	5.2	PA14_RS16065	PA14_39640
MotA/TolQ/ExbB proton channel family protein CDS	477	Expression: RNA-7_CAGATC_L007_R1_001	10	1.07	4.11	2.25	PA14_RS16060	PA14_39630
DUF2149 domain-containing protein CDS	327	Expression: RNA-7_CAGATC_L007_R1_001	26	4.06	15.6	8.54	PA14_RS16055	PA14_39620
OsmC domain/YcaO domain-containing protein CDS	2283	Expression: RNA-7_CAGATC_L007_R1_001	431	9.63	37.05	20.28	PA14_RS16050	PA14_39610
metE CDS	2301	Expression: RNA-7_CAGATC_L007_R1_001	337	7.47	28.74	15.74	PA14_RS16045	PA14_39590
GNAT family N-acetyltransferase CDS	570	Expression: RNA-7_CAGATC_L007_R1_001	88.5	7.92	30.47	16.68	PA14_RS16040	PA14_39580
hypothetical protein CDS	297	Expression: RNA-7_CAGATC_L007_R1_001	51.5	8.84	34.03	18.63	PA14_RS16035	PA14_39570
PAS domain-containing methyl-accepting chemotaxis protein CDS	1296	Expression: RNA-7_CAGATC_L007_R1_001	2798	110.11	423.7	231.98	PA14_RS16030	PA14_39560
(2Fe-2S)-binding protein CDS	513	Expression: RNA-7_CAGATC_L007_R1_001	1485	147.63	568.09	311.03	PA14_RS16025	PA14_39540
xanthine dehydrogenase family protein subunit M CDS	990	Expression: RNA-7_CAGATC_L007_R1_001	560	28.85	111.01	60.78	PA14_RS16020	PA14_39530
xanthine dehydrogenase family protein molybdopterin-binding subunit CDS	2205	Expression: RNA-7_CAGATC_L007_R1_001	825	19.08	73.43	40.2	PA14_RS16015	PA14_39520
DUF4354 family protein CDS	381	Expression: RNA-7_CAGATC_L007_R1_001	58	7.76	29.88	16.36	PA14_RS16010	PA14_39500
AAA family ATPase CDS	2154	Expression: RNA-7_CAGATC_L007_R1_001	493	11.67	44.92	24.59	PA14_RS16005	PA14_39480
hypothetical protein CDS	777	Expression: RNA-7_CAGATC_L007_R1_001	517	33.93	130.58	71.49	PA14_RS30595	PA14_39470
catalase family protein CDS	1140	Expression: RNA-7_CAGATC_L007_R1_001	400	17.89	68.86	37.7	PA14_RS16000	PA14_39460
hypothetical protein CDS	1896	Expression: RNA-7_CAGATC_L007_R1_001	172	4.63	17.8	9.75	PA14_RS15995	PA14_39440
GNAT family N-acetyltransferase/peptidase C39 family protein CDS	1098	Expression: RNA-7_CAGATC_L007_R1_001	256	11.89	45.76	25.05	PA14_RS15990	PA14_39410
RimK family protein CDS	1488	Expression: RNA-7_CAGATC_L007_R1_001	532	18.23	70.16	38.42	PA14_RS15985	PA14_39390
sigma-54 dependent transcriptional regulator CDS	1329	Expression: RNA-7_CAGATC_L007_R1_001	1142	43.82	168.64	92.33	PA14_RS15980	PA14_39360
sugar ABC transporter substrate-binding protein CDS	960	Expression: RNA-7_CAGATC_L007_R1_001	1166	61.94	238.36	130.5	PA14_RS15975	PA14_39350
sugar ABC transporter ATP-binding protein CDS	1533	Expression: RNA-7_CAGATC_L007_R1_001	972	32.34	124.43	68.13	PA14_RS15970	PA14_39330
ABC transporter permease CDS	999	Expression: RNA-7_CAGATC_L007_R1_001	509.5	26.01	100.09	54.8	PA14_RS15965	PA14_39320
LacI family transcriptional regulator CDS	1014	Expression: RNA-7_CAGATC_L007_R1_001	1357.5	68.28	262.73	143.85	PA14_RS15960	PA14_39300
rbsK CDS	927	Expression: RNA-7_CAGATC_L007_R1_001	2321	127.69	491.37	269.03	PA14_RS15955	PA14_39280
transporter CDS	1266	Expression: RNA-7_CAGATC_L007_R1_001	449	18.09	69.6	38.11	PA14_RS15950	PA14_39270
hypothetical protein CDS	753	Expression: RNA-7_CAGATC_L007_R1_001	39	2.64	10.16	5.57	PA14_RS15945	PA14_39260
C39 family peptidase CDS	681	Expression: RNA-7_CAGATC_L007_R1_001	103	7.71	29.68	16.25	PA14_RS15940	PA14_39250
hypothetical protein CDS	1023	Expression: RNA-7_CAGATC_L007_R1_001	55	2.74	10.55	5.78	PA14_RS15935	PA14_39240
hypothetical protein CDS	570	Expression: RNA-7_CAGATC_L007_R1_001	16	1.43	5.51	3.02	PA14_RS15930	PA14_39230
hypothetical protein CDS	492	Expression: RNA-7_CAGATC_L007_R1_001	14	1.45	5.58	3.06	PA14_RS15925	PA14_39220
AAA family ATPase CDS	528	Expression: RNA-7_CAGATC_L007_R1_001	45.5	4.39	16.91	9.26	PA14_RS15920	PA14_39210
nicotinamide riboside transporter PnuC CDS	576	Expression: RNA-7_CAGATC_L007_R1_001	61.5	5.45	20.95	11.47	PA14_RS15915	PA14_39200
undecaprenyl-diphosphate phosphatase CDS	834	Expression: RNA-7_CAGATC_L007_R1_001	120	7.34	28.24	15.46	PA14_RS15910	PA14_39190
DUF1294 domain-containing protein CDS	718	Expression: RNA-7_CAGATC_L007_R1_001	142	10.09	38.81	21.25	PA14_RS15905
LysR family transcriptional regulator CDS	936	Expression: RNA-7_CAGATC_L007_R1_001	169	9.21	35.43	19.4	PA14_RS15900	PA14_39160
azoR2 CDS	609	Expression: RNA-7_CAGATC_L007_R1_001	44	3.68	14.18	7.76	PA14_RS15895	PA14_39150
hypothetical protein CDS	267	Expression: RNA-7_CAGATC_L007_R1_001	345	65.9	253.58	138.84	PA14_RS15890	PA14_39140
ABC-F family ATPase CDS	1590	Expression: RNA-7_CAGATC_L007_R1_001	313	10.04	38.63	21.15	PA14_RS15885	PA14_39130
hypothetical protein CDS	336	Expression: RNA-7_CAGATC_L007_R1_001	36	5.46	21.03	11.51	PA14_RS15875	PA14_39110
5-carboxymethyl-2-hydroxymuconate isomerase CDS	372	Expression: RNA-7_CAGATC_L007_R1_001	175	23.99	92.32	50.55	PA14_RS15870	PA14_39100
hypothetical protein CDS	501	Expression: RNA-7_CAGATC_L007_R1_001	139	14.15	54.45	29.81	PA14_RS15865	PA14_39090
hypothetical protein CDS	192	Expression: RNA-7_CAGATC_L007_R1_001	80.5	21.38	82.28	45.05	PA14_RS15860	PA14_39080
hypothetical protein CDS	393	Expression: RNA-7_CAGATC_L007_R1_001	150.5	19.53	75.15	41.15	PA14_RS15855	PA14_39070
hypothetical protein CDS	240	Expression: RNA-7_CAGATC_L007_R1_001	92	19.55	75.23	41.19	PA14_RS15850	PA14_39060
brnQ CDS	1314	Expression: RNA-7_CAGATC_L007_R1_001	46	1.79	6.87	3.76	PA14_RS15845	PA14_39050
phosphoethanolamine--lipid A transferase CDS	1704	Expression: RNA-7_CAGATC_L007_R1_001	69	2.07	7.95	4.35	PA14_RS15840	PA14_39020
pqqF CDS	2328	Expression: RNA-7_CAGATC_L007_R1_001	222	4.86	18.71	10.25	PA14_RS15835	PA14_39010
porin CDS	1200	Expression: RNA-7_CAGATC_L007_R1_001	22	0.94	3.6	1.97	PA14_RS15830	PA14_39000
FIST signal transduction protein CDS	1164	Expression: RNA-7_CAGATC_L007_R1_001	67	2.94	11.3	6.18	PA14_RS15825	PA14_38990
PAS domain-containing protein CDS	2646	Expression: RNA-7_CAGATC_L007_R1_001	255	4.91	18.91	10.36	PA14_RS15820	PA14_38970
DMT family transporter CDS	864	Expression: RNA-7_CAGATC_L007_R1_001	91.5	5.4	20.78	11.38	PA14_RS15815	PA14_38950
response regulator AgmR CDS	666	Expression: RNA-7_CAGATC_L007_R1_001	67.5	5.17	19.89	10.89	PA14_RS15810	PA14_38930
hypothetical protein CDS	141	Expression: RNA-7_CAGATC_L007_R1_001	57	20.62	79.34	43.44	PA14_RS31425	PA14_38920
sensor histidine kinase CDS	651	Expression: RNA-7_CAGATC_L007_R1_001	162.5	12.73	48.99	26.82	PA14_RS15805	PA14_38910
response regulator transcription factor CDS	678	Expression: RNA-7_CAGATC_L007_R1_001	113.5	8.54	32.85	17.99	PA14_RS15800	PA14_38900
pentapeptide repeat-containing protein CDS	648	Expression: RNA-7_CAGATC_L007_R1_001	79	6.22	23.93	13.1	PA14_RS15795	PA14_38880
quinoprotein ethanol dehydrogenase CDS	1872	Expression: RNA-7_CAGATC_L007_R1_001	202	5.5	21.18	11.59	PA14_RS15790	PA14_38860
pedF CDS	438	Expression: RNA-7_CAGATC_L007_R1_001	39	4.54	17.47	9.57	PA14_RS15785	PA14_38850
aldehyde dehydrogenase CDS	1521	Expression: RNA-7_CAGATC_L007_R1_001	795	26.66	102.58	56.16	PA14_RS15780	PA14_38840
pqqA CDS	72	Expression: RNA-7_CAGATC_L007_R1_001	811	574.46	2210.54	1210.29	PA14_RS15775	PA14_38825
pqqB CDS	915	Expression: RNA-7_CAGATC_L007_R1_001	160	8.92	34.32	18.79	PA14_RS15770	PA14_38820
pqqC CDS	753	Expression: RNA-7_CAGATC_L007_R1_001	232	15.71	60.46	33.1	PA14_RS15765	PA14_38800
pqqD CDS	279	Expression: RNA-7_CAGATC_L007_R1_001	82	14.99	57.68	31.58	PA14_RS15760	PA14_38790
pqqE CDS	1146	Expression: RNA-7_CAGATC_L007_R1_001	392	17.45	67.13	36.75	PA14_RS15755	PA14_38780
S9 family peptidase CDS	1827	Expression: RNA-7_CAGATC_L007_R1_001	956	26.69	102.69	56.22	PA14_RS15750	PA14_38770
iron-containing alcohol dehydrogenase CDS	1164	Expression: RNA-7_CAGATC_L007_R1_001	201.5	8.83	33.97	18.6	PA14_RS15745	PA14_38750
response regulator CDS	1785	Expression: RNA-7_CAGATC_L007_R1_001	309.5	8.84	34.03	18.63	PA14_RS15740	PA14_38740
MFS transporter CDS	1209	Expression: RNA-7_CAGATC_L007_R1_001	100	4.22	16.23	8.89	PA14_RS15735	PA14_38730
putative glycolipid-binding domain-containing protein CDS	564	Expression: RNA-7_CAGATC_L007_R1_001	180	16.28	62.63	34.29	PA14_RS15730	PA14_38720
MmcQ/YjbR family DNA-binding protein CDS	357	Expression: RNA-7_CAGATC_L007_R1_001	209.5	29.93	115.17	63.05	PA14_RS15725	PA14_38710
peptidyl-prolyl cis-trans isomerase CDS	279	Expression: RNA-7_CAGATC_L007_R1_001	125.5	22.94	88.28	48.33	PA14_RS15720	PA14_38700
acetoacetate--CoA ligase CDS	1956	Expression: RNA-7_CAGATC_L007_R1_001	378	9.86	37.93	20.76	PA14_RS15715	PA14_38690
LysR family transcriptional regulator CDS	921	Expression: RNA-7_CAGATC_L007_R1_001	314	17.39	66.91	36.63	PA14_RS15710	PA14_38680
CoA transferase subunit A CDS	699	Expression: RNA-7_CAGATC_L007_R1_001	628.5	45.86	176.46	96.61	PA14_RS15705	PA14_38660
CoA transferase subunit B CDS	657	Expression: RNA-7_CAGATC_L007_R1_001	270.5	21	80.8	44.24	PA14_RS15700	PA14_38640
acetyl-CoA C-acetyltransferase CDS	1182	Expression: RNA-7_CAGATC_L007_R1_001	811	34.99	134.65	73.72	PA14_RS15695	PA14_38630
TIGR00366 family protein CDS	1425	Expression: RNA-7_CAGATC_L007_R1_001	240	8.59	33.05	18.1	PA14_RS15690	PA14_38610
bdhA CDS	771	Expression: RNA-7_CAGATC_L007_R1_001	643.5	42.57	163.8	89.68	PA14_RS15685	PA14_38590
GntP family permease CDS	1392	Expression: RNA-7_CAGATC_L007_R1_001	222.5	8.15	31.37	17.17	PA14_RS15680	PA14_38580
hbcR CDS	1431	Expression: RNA-7_CAGATC_L007_R1_001	125	4.45	17.14	9.39	PA14_RS15675	PA14_38570
aromatic acid/H+ symport family MFS transporter CDS	1353	Expression: RNA-7_CAGATC_L007_R1_001	121	4.56	17.55	9.61	PA14_RS15670	PA14_38560
maiA CDS	639	Expression: RNA-7_CAGATC_L007_R1_001	334.5	26.7	102.73	56.25	PA14_RS15665	PA14_38550
fahA CDS	1299	Expression: RNA-7_CAGATC_L007_R1_001	249.5	9.8	37.69	20.64	PA14_RS15660	PA14_38530
homogentisate 1,2-dioxygenase CDS	1299	Expression: RNA-7_CAGATC_L007_R1_001	231	9.07	34.9	19.11	PA14_RS15655	PA14_38510
IclR family transcriptional regulator CDS	804	Expression: RNA-7_CAGATC_L007_R1_001	263	16.68	64.2	35.15	PA14_RS15650	PA14_38500
liuE CDS	903	Expression: RNA-7_CAGATC_L007_R1_001	610.5	34.48	132.68	72.64	PA14_RS15645	PA14_38490
liuD CDS	1968	Expression: RNA-7_CAGATC_L007_R1_001	754.5	19.55	75.24	41.19	PA14_RS15640	PA14_38480
gamma-carboxygeranoyl-CoA hydratase CDS	798	Expression: RNA-7_CAGATC_L007_R1_001	242	15.47	59.51	32.58	PA14_RS15635	PA14_38470
liuB CDS	1608	Expression: RNA-7_CAGATC_L007_R1_001	615	19.51	75.06	41.09	PA14_RS15630	PA14_38460
liuA CDS	1164	Expression: RNA-7_CAGATC_L007_R1_001	1238.5	54.26	208.81	114.33	PA14_RS15625	PA14_38440
liuR CDS	405	Expression: RNA-7_CAGATC_L007_R1_001	288.5	36.33	139.8	76.54	PA14_RS15620	PA14_38430
YjiK family protein CDS	930	Expression: RNA-7_CAGATC_L007_R1_001	959	52.59	202.37	110.8	PA14_RS15615	PA14_38420
mexY CDS	3138	Expression: RNA-7_CAGATC_L007_R1_001	574.5	9.34	35.93	19.67	PA14_RS15610	PA14_38410
mexX CDS	1191	Expression: RNA-7_CAGATC_L007_R1_001	111.5	4.77	18.37	10.06	PA14_RS15605	PA14_38395
amrR CDS	633	Expression: RNA-7_CAGATC_L007_R1_001	1350	108.77	418.54	229.16	PA14_RS15600	PA14_38380
DUF3203 family protein CDS	225	Expression: RNA-7_CAGATC_L007_R1_001	524	118.77	457.05	250.24	PA14_RS15595	PA14_38370
UDP-glucose 6-dehydrogenase CDS	1362	Expression: RNA-7_CAGATC_L007_R1_001	681.5	25.52	98.2	53.76	PA14_RS15590	PA14_38360
galU CDS	840	Expression: RNA-7_CAGATC_L007_R1_001	1254.5	76.17	293.09	160.47	PA14_RS15585	PA14_38350
VOC family protein CDS	423	Expression: RNA-7_CAGATC_L007_R1_001	3670	442.48	1702.69	932.24	PA14_RS15580	PA14_38340
gorA CDS	1356	Expression: RNA-7_CAGATC_L007_R1_001	4811	180.94	696.28	381.22	PA14_RS15575	PA14_38330
bile acid:sodium symporter CDS	1002	Expression: RNA-7_CAGATC_L007_R1_001	905	46.06	177.25	97.05	PA14_RS15570	PA14_38320
hypothetical protein CDS	393	Expression: RNA-7_CAGATC_L007_R1_001	85	11.03	42.45	23.24	PA14_RS15565	PA14_38310
Lrp/AsnC family transcriptional regulator CDS	474	Expression: RNA-7_CAGATC_L007_R1_001	39	4.2	16.15	8.84	PA14_RS15560	PA14_38300
winged helix-turn-helix domain-containing protein CDS	300	Expression: RNA-7_CAGATC_L007_R1_001	100	17	65.42	35.82	PA14_RS15555	PA14_38290
hypothetical protein CDS	258	Expression: RNA-7_CAGATC_L007_R1_001	966	190.95	734.8	402.31	PA14_RS15550	PA14_38270
DUF1127 domain-containing protein CDS	255	Expression: RNA-7_CAGATC_L007_R1_001	881	176.2	678.03	371.22	PA14_RS15545	PA14_38260
PLP-dependent aminotransferase family protein CDS	1425	Expression: RNA-7_CAGATC_L007_R1_001	311	11.13	42.83	23.45	PA14_RS15540	PA14_38250
siderophore-interacting protein CDS	909	Expression: RNA-7_CAGATC_L007_R1_001	763	42.81	164.73	90.19	PA14_RS15535	PA14_38220
class I SAM-dependent methyltransferase CDS	675	Expression: RNA-7_CAGATC_L007_R1_001	584	44.12	169.79	92.96	PA14_RS15530	PA14_38210
thiamine pyrophosphate-binding protein CDS	1659	Expression: RNA-7_CAGATC_L007_R1_001	839	25.79	99.25	54.34	PA14_RS15525	PA14_38200
methyltransferase domain-containing protein CDS	522	Expression: RNA-7_CAGATC_L007_R1_001	11	1.07	4.14	2.26	PA14_RS15520	PA14_38190
hypothetical protein CDS	1461	Expression: RNA-7_CAGATC_L007_R1_001	650	22.69	87.31	47.8	PA14_RS15515	PA14_38180
AzlD domain-containing protein CDS	315	Expression: RNA-7_CAGATC_L007_R1_001	71.5	11.58	44.55	24.39	PA14_RS15510	PA14_38170
AzlC family ABC transporter permease CDS	759	Expression: RNA-7_CAGATC_L007_R1_001	54.5	3.66	14.09	7.72	PA14_RS15505	PA14_38160
glutamine synthetase family protein CDS	1377	Expression: RNA-7_CAGATC_L007_R1_001	691	25.59	98.48	53.92	PA14_RS15500	PA14_38140
APC family permease CDS	1371	Expression: RNA-7_CAGATC_L007_R1_001	136	5.06	19.47	10.66	PA14_RS15495	PA14_38130
sstT CDS	1230	Expression: RNA-7_CAGATC_L007_R1_001	319	13.23	50.9	27.87	PA14_RS15490	PA14_38110
RluA family pseudouridine synthase CDS	903	Expression: RNA-7_CAGATC_L007_R1_001	238	13.44	51.72	28.32	PA14_RS15485	PA14_38090
transglutaminase family protein CDS	1875	Expression: RNA-7_CAGATC_L007_R1_001	277	7.53	28.99	15.87	PA14_RS15480	PA14_38080
yidD CDS	261	Expression: RNA-7_CAGATC_L007_R1_001	70	13.68	52.63	28.82	PA14_RS15475	PA14_38060
hypothetical protein CDS	1356	Expression: RNA-7_CAGATC_L007_R1_001	172	6.47	24.89	13.63	PA14_RS15470
cmrA CDS	990	Expression: RNA-7_CAGATC_L007_R1_001	150	7.73	29.73	16.28	PA14_RS15465	PA14_38040
antibiotic biosynthesis monooxygenase CDS	408	Expression: RNA-7_CAGATC_L007_R1_001	169	21.13	81.29	44.51	PA14_RS15460	PA14_38020
alkaline phosphatase family protein CDS	1434	Expression: RNA-7_CAGATC_L007_R1_001	277	9.85	37.91	20.76	PA14_RS15455	PA14_38010
hypothetical protein CDS	465	Expression: RNA-7_CAGATC_L007_R1_001	44	4.83	18.57	10.17	PA14_RS15450	PA14_38000
sigma-70 family RNA polymerase sigma factor CDS	507	Expression: RNA-7_CAGATC_L007_R1_001	15.5	1.56	6	3.28	PA14_RS15445	PA14_37990
FecR family protein CDS	954	Expression: RNA-7_CAGATC_L007_R1_001	32.5	1.74	6.69	3.66	PA14_RS15440	PA14_37980
cynS CDS	471	Expression: RNA-7_CAGATC_L007_R1_001	44.5	4.82	18.54	10.15	PA14_RS15435	PA14_37965
cynT CDS	663	Expression: RNA-7_CAGATC_L007_R1_001	43.5	3.35	12.88	7.05	PA14_RS15430	PA14_37950
cynR CDS	888	Expression: RNA-7_CAGATC_L007_R1_001	744.5	42.76	164.54	90.08	PA14_RS15425	PA14_37940
MFS transporter CDS	1386	Expression: RNA-7_CAGATC_L007_R1_001	169.5	6.24	24	13.14	PA14_RS15420	PA14_37915
LysR family transcriptional regulator CDS	903	Expression: RNA-7_CAGATC_L007_R1_001	46	2.6	10	5.47	PA14_RS15415	PA14_37910
TonB-dependent receptor CDS	2958	Expression: RNA-7_CAGATC_L007_R1_001	155.5	2.68	10.32	5.65	PA14_RS15410	PA14_37900
extracellular solute-binding protein CDS	1809	Expression: RNA-7_CAGATC_L007_R1_001	54	1.52	5.86	3.21	PA14_RS15405	PA14_37880
microcin C ABC transporter permease YejB CDS	1074	Expression: RNA-7_CAGATC_L007_R1_001	77.5	3.68	14.16	7.75	PA14_RS15400	PA14_37870
ABC transporter permease CDS	1017	Expression: RNA-7_CAGATC_L007_R1_001	28	1.4	5.4	2.96	PA14_RS15395	PA14_37850
ABC transporter ATP-binding protein CDS	1611	Expression: RNA-7_CAGATC_L007_R1_001	201	6.36	24.49	13.41	PA14_RS15390	PA14_37840
aminotransferase class V-fold PLP-dependent enzyme CDS	1182	Expression: RNA-7_CAGATC_L007_R1_001	551	23.77	91.48	50.09	PA14_RS15385	PA14_37830
DUF2235 domain-containing protein CDS	1224	Expression: RNA-7_CAGATC_L007_R1_001	108.5	4.52	17.4	9.52	PA14_RS15380	PA14_37820
copper resistance protein B CDS	1056	Expression: RNA-7_CAGATC_L007_R1_001	104.5	5.05	19.42	10.63	PA14_RS15375	PA14_37810
copper resistance system multicopper oxidase CDS	1821	Expression: RNA-7_CAGATC_L007_R1_001	250	7	26.94	14.75	PA14_RS15370	PA14_37790
YdcF family protein CDS	639	Expression: RNA-7_CAGATC_L007_R1_001	742.5	59.26	228.04	124.85	PA14_RS15365	PA14_37780
HAD family phosphatase CDS	669	Expression: RNA-7_CAGATC_L007_R1_001	1276	97.27	374.31	204.94	PA14_RS15360	PA14_37770
MFS transporter CDS	1164	Expression: RNA-7_CAGATC_L007_R1_001	1099	48.15	185.29	101.45	PA14_RS15355	PA14_37760
carbamoyltransferase CDS	1725	Expression: RNA-7_CAGATC_L007_R1_001	1821.5	53.85	207.23	113.46	PA14_RS15350	PA14_37745
TonB-dependent receptor CDS	2643	Expression: RNA-7_CAGATC_L007_R1_001	1026	19.8	76.18	41.71	PA14_RS15345	PA14_37730
fusA CDS	2109	Expression: RNA-7_CAGATC_L007_R1_001	2810	67.95	261.48	143.16	PA14_RS15340	PA14_37710
bifunctional diguanylate cyclase/phosphodiesterase CDS	2595	Expression: RNA-7_CAGATC_L007_R1_001	5017	98.6	379.42	207.73	PA14_RS15335	PA14_37690
carbon-nitrogen hydrolase CDS	>156	Expression: RNA-7_CAGATC_L007_R1_001	79	25.83	99.38	54.41	PA14_RS31420
hypothetical protein CDS	1668	Expression: RNA-7_CAGATC_L007_R1_001	213	6.51	25.06	13.72	PA14_RS15330	PA14_37680
hypothetical protein CDS	210	Expression: RNA-7_CAGATC_L007_R1_001	159	38.61	148.59	81.35	PA14_RS15325	PA14_37670
LysR family transcriptional regulator CDS	903	Expression: RNA-7_CAGATC_L007_R1_001	223.5	12.62	48.57	26.59	PA14_RS15320	PA14_37660
hypothetical protein CDS	1905	Expression: RNA-7_CAGATC_L007_R1_001	160.5	4.3	16.53	9.05	PA14_RS15315	PA14_37650
hypothetical protein CDS	1875	Expression: RNA-7_CAGATC_L007_R1_001	225	6.12	23.55	12.89	PA14_RS15310	PA14_37640
amino acid permease CDS	1407	Expression: RNA-7_CAGATC_L007_R1_001	102	3.7	14.23	7.79	PA14_RS15305	PA14_37630
kynU CDS	1251	Expression: RNA-7_CAGATC_L007_R1_001	117	4.77	18.35	10.05	PA14_RS15300	PA14_37610
kynB CDS	642	Expression: RNA-7_CAGATC_L007_R1_001	79	6.28	24.15	13.22	PA14_RS15295	PA14_37590
kynR CDS	477	Expression: RNA-7_CAGATC_L007_R1_001	110	11.76	45.26	24.78	PA14_RS15290	PA14_37580
aromatic ring-hydroxylating dioxygenase subunit alpha CDS	1275	Expression: RNA-7_CAGATC_L007_R1_001	89	3.56	13.7	7.5	PA14_RS15285	PA14_37570
asnB CDS	1833	Expression: RNA-7_CAGATC_L007_R1_001	119.5	3.32	12.79	7	PA14_RS15280	PA14_37560
aromatic-ring-hydroxylating dioxygenase subunit beta CDS	510	Expression: RNA-7_CAGATC_L007_R1_001	17.5	1.75	6.73	3.69	PA14_RS15275	PA14_37550
alpha/beta hydrolase CDS	903	Expression: RNA-7_CAGATC_L007_R1_001	68.5	3.87	14.89	8.15	PA14_RS15270	PA14_37530
hypothetical protein CDS	657	Expression: RNA-7_CAGATC_L007_R1_001	28	2.17	8.36	4.58	PA14_RS15265	PA14_37520
class I SAM-dependent methyltransferase CDS	849	Expression: RNA-7_CAGATC_L007_R1_001	83.5	5.02	19.3	10.57	PA14_RS15260	PA14_37510
TonB-dependent receptor CDS	2652	Expression: RNA-7_CAGATC_L007_R1_001	711	13.67	52.61	28.81	PA14_RS15255	PA14_37490
LLM class flavin-dependent oxidoreductase CDS	1080	Expression: RNA-7_CAGATC_L007_R1_001	50.5	2.38	9.18	5.02	PA14_RS15250	PA14_37470
MFS transporter CDS	1284	Expression: RNA-7_CAGATC_L007_R1_001	72	2.86	11	6.03	PA14_RS15245	PA14_37460
MFS transporter CDS	1197	Expression: RNA-7_CAGATC_L007_R1_001	235.5	10.03	38.61	21.14	PA14_RS15240	PA14_37440
sigma-70 family RNA polymerase sigma factor CDS	510	Expression: RNA-7_CAGATC_L007_R1_001	32	3.2	12.31	6.74	PA14_RS15235	PA14_37430
FecR family protein CDS	957	Expression: RNA-7_CAGATC_L007_R1_001	188	10.02	38.55	21.11	PA14_RS15230	PA14_37420
hypothetical protein CDS	846	Expression: RNA-7_CAGATC_L007_R1_001	233	14.05	54.05	29.59	PA14_RS15225	PA14_37410
AraC family transcriptional regulator CDS	1035	Expression: RNA-7_CAGATC_L007_R1_001	80	3.94	15.17	8.31	PA14_RS15220	PA14_37400
NAD(P)/FAD-dependent oxidoreductase CDS	1476	Expression: RNA-7_CAGATC_L007_R1_001	161	5.56	21.41	11.72	PA14_RS15215	PA14_37380
alpha/beta hydrolase CDS	930	Expression: RNA-7_CAGATC_L007_R1_001	85	4.66	17.94	9.82	PA14_RS15210	PA14_37370
SDR family oxidoreductase CDS	759	Expression: RNA-7_CAGATC_L007_R1_001	118	7.93	30.51	16.7	PA14_RS15205	PA14_37360
four-helix bundle copper-binding protein CDS	399	Expression: RNA-7_CAGATC_L007_R1_001	130	16.62	63.94	35.01	PA14_RS15200	PA14_37350
thiamine pyrophosphate-requiring protein CDS	1773	Expression: RNA-7_CAGATC_L007_R1_001	599	17.23	66.3	36.3	PA14_RS15195	PA14_37340
DUF4142 domain-containing protein CDS	477	Expression: RNA-7_CAGATC_L007_R1_001	177	18.92	72.82	39.87	PA14_RS15190	PA14_37320
biotin-dependent carboxyltransferase family protein CDS	942	Expression: RNA-7_CAGATC_L007_R1_001	477.5	25.85	99.48	54.47	PA14_RS15185	PA14_37310
allophanate hydrolase subunit 1 CDS	714	Expression: RNA-7_CAGATC_L007_R1_001	292	20.86	80.26	43.94	PA14_RS15180	PA14_37290
LamB/YcsF family protein CDS	744	Expression: RNA-7_CAGATC_L007_R1_001	281	19.26	74.12	40.58	PA14_RS15175	PA14_37270
OprD family porin CDS	1230	Expression: RNA-7_CAGATC_L007_R1_001	287.5	11.92	45.87	25.11	PA14_RS15170	PA14_37260
MFS transporter CDS	1272	Expression: RNA-7_CAGATC_L007_R1_001	415	16.64	64.03	35.06	PA14_RS15165	PA14_37250
LysR family transcriptional regulator CDS	954	Expression: RNA-7_CAGATC_L007_R1_001	61	3.26	12.55	6.87	PA14_RS15160	PA14_37220
putative hydro-lyase CDS	798	Expression: RNA-7_CAGATC_L007_R1_001	261.5	16.71	64.31	35.21	PA14_RS15155	PA14_37210
hypothetical protein CDS	984	Expression: RNA-7_CAGATC_L007_R1_001	697.5	36.15	139.11	76.16	PA14_RS15150	PA14_37200
ada CDS	1077	Expression: RNA-7_CAGATC_L007_R1_001	265	12.55	48.29	26.44	PA14_RS15145	PA14_37190
DUF2790 domain-containing protein CDS	243	Expression: RNA-7_CAGATC_L007_R1_001	1415	296.98	1142.78	625.68	PA14_RS15140
DUF2855 family protein CDS	1113	Expression: RNA-7_CAGATC_L007_R1_001	448.5	20.55	79.08	43.3	PA14_RS15135	PA14_37170
nuclear transport factor 2 family protein CDS	429	Expression: RNA-7_CAGATC_L007_R1_001	24.5	2.91	11.21	6.14	PA14_RS15130	PA14_37150
LysR family transcriptional regulator CDS	906	Expression: RNA-7_CAGATC_L007_R1_001	170	9.57	36.82	20.16	PA14_RS15125	PA14_37140
SRPBCC family protein CDS	1137	Expression: RNA-7_CAGATC_L007_R1_001	288	12.92	49.71	27.22	PA14_RS15120	PA14_37130
LysR family transcriptional regulator CDS	933	Expression: RNA-7_CAGATC_L007_R1_001	338	18.48	71.1	38.93	PA14_RS15115	PA14_37120
GMC family oxidoreductase N-terminal domain-containing protein CDS	1638	Expression: RNA-7_CAGATC_L007_R1_001	155	4.83	18.57	10.17	PA14_RS15110	PA14_37100
aldehyde dehydrogenase family protein CDS	1449	Expression: RNA-7_CAGATC_L007_R1_001	177.5	6.25	24.04	13.16	PA14_RS15105	PA14_37090
ParB/RepB/Spo0J family partition protein CDS	636	Expression: RNA-7_CAGATC_L007_R1_001	79	6.33	24.38	13.35	PA14_RS15100	PA14_37080
N-acetyltransferase CDS	513	Expression: RNA-7_CAGATC_L007_R1_001	50	4.97	19.13	10.47	PA14_RS15095
phosphoadenosine phosphosulfate reductase CDS	1227	Expression: RNA-7_CAGATC_L007_R1_001	621.5	25.83	99.4	54.42	PA14_RS15090	PA14_37070
type 1 fimbrial protein CDS	552	Expression: RNA-7_CAGATC_L007_R1_001	107	9.89	38.04	20.83	PA14_RS15085	PA14_37060
molecular chaperone CDS	747	Expression: RNA-7_CAGATC_L007_R1_001	21.5	1.47	5.65	3.09	PA14_RS15080	PA14_37040
fimbrial biogenesis outer membrane usher protein CDS	2619	Expression: RNA-7_CAGATC_L007_R1_001	123.5	2.4	9.25	5.07	PA14_RS15075	PA14_37030
fimbrial protein CDS	1362	Expression: RNA-7_CAGATC_L007_R1_001	21	0.79	3.03	1.66	PA14_RS15070	PA14_37010
molecular chaperone CDS	714	Expression: RNA-7_CAGATC_L007_R1_001	5	0.36	1.37	0.75	PA14_RS15065	PA14_37000
EAL domain-containing protein CDS	858	Expression: RNA-7_CAGATC_L007_R1_001	32	1.9	7.32	4.01	PA14_RS15060	PA14_36990
DUF4142 domain-containing protein CDS	525	Expression: RNA-7_CAGATC_L007_R1_001	551	53.53	205.97	112.77	PA14_RS15055	PA14_36980
sodium:proton antiporter CDS	1365	Expression: RNA-7_CAGATC_L007_R1_001	465.5	17.39	66.93	36.64	PA14_RS15050	PA14_36960
DUF421 domain-containing protein CDS	450	Expression: RNA-7_CAGATC_L007_R1_001	124	14.05	54.08	29.61	PA14_RS15045	PA14_36940
hypothetical protein CDS	525	Expression: RNA-7_CAGATC_L007_R1_001	488.5	47.45	182.61	99.98	PA14_RS15040	PA14_36930
response regulator CDS	537	Expression: RNA-7_CAGATC_L007_R1_001	4147.5	393.9	1515.73	829.87	PA14_RS15035	PA14_36920
ligD CDS	2523	Expression: RNA-7_CAGATC_L007_R1_001	5760.5	116.44	448.08	245.33	PA14_RS15030	PA14_36910
PLDc N-terminal domain-containing protein CDS	216	Expression: RNA-7_CAGATC_L007_R1_001	134	31.64	121.75	66.66	PA14_RS15025	PA14_36900
metallothionein CDS	240	Expression: RNA-7_CAGATC_L007_R1_001	72	15.3	58.88	32.23	PA14_RS15020	PA14_36890
CinA family protein CDS	519	Expression: RNA-7_CAGATC_L007_R1_001	176	17.29	66.55	36.44	PA14_RS15015	PA14_36880
SDR family oxidoreductase CDS	861	Expression: RNA-7_CAGATC_L007_R1_001	941	55.74	214.49	117.43	PA14_RS15010	PA14_36870
hypothetical protein CDS	177	Expression: RNA-7_CAGATC_L007_R1_001	280	80.68	310.45	169.97	PA14_RS15005	PA14_36860
DUF2513 domain-containing protein CDS	288	Expression: RNA-7_CAGATC_L007_R1_001	1828	323.71	1245.65	682	PA14_RS15000	PA14_36850
glycogen/starch/alpha-glucan phosphorylase CDS	2439	Expression: RNA-7_CAGATC_L007_R1_001	940	19.66	75.64	41.41	PA14_RS14995	PA14_36840
hypothetical protein CDS	399	Expression: RNA-7_CAGATC_L007_R1_001	345	44.1	169.69	92.91	PA14_RS14990	PA14_36830
general stress protein CDS	168	Expression: RNA-7_CAGATC_L007_R1_001	22937	6963.02	26794	14669.9	PA14_RS14985	PA14_36820
katE CDS	2130	Expression: RNA-7_CAGATC_L007_R1_001	599	14.34	55.19	30.22	PA14_RS14980	PA14_36810
MgtC/SapB family protein CDS	492	Expression: RNA-7_CAGATC_L007_R1_001	1242	128.74	495.41	271.24	PA14_RS14970	PA14_36780
hypothetical protein CDS	243	Expression: RNA-7_CAGATC_L007_R1_001	188	39.46	151.83	83.13	PA14_RS14965	PA14_36770
Ku protein CDS	882	Expression: RNA-7_CAGATC_L007_R1_001	382	22.09	85	46.54	PA14_RS14960	PA14_36760
alpha-1,4-glucan--maltose-1-phosphate maltosyltransferase CDS	1995	Expression: RNA-7_CAGATC_L007_R1_001	714.5	18.27	70.29	38.48	PA14_RS14955	PA14_36740
treS CDS	3303	Expression: RNA-7_CAGATC_L007_R1_001	1310.5	20.23	77.86	42.63	PA14_RS14950	PA14_36730
glgB CDS	2199	Expression: RNA-7_CAGATC_L007_R1_001	576.5	13.37	51.45	28.17	PA14_RS14945	PA14_36710
lysylphosphatidylglycerol synthase domain-containing protein CDS	996	Expression: RNA-7_CAGATC_L007_R1_001	343.5	17.59	67.68	37.06	PA14_RS14940	PA14_36700
clsB CDS	1206	Expression: RNA-7_CAGATC_L007_R1_001	380	16.07	61.84	33.86	PA14_RS14935	PA14_36690
endonuclease/exonuclease/phosphatase family protein CDS	738	Expression: RNA-7_CAGATC_L007_R1_001	121.5	8.4	32.31	17.69	PA14_RS14930	PA14_36680
DUF72 domain-containing protein CDS	939	Expression: RNA-7_CAGATC_L007_R1_001	313.5	17.03	65.52	35.87	PA14_RS14925	PA14_36670
glutathione-dependent formaldehyde dehydrogenase CDS	1248	Expression: RNA-7_CAGATC_L007_R1_001	774	31.63	121.71	66.64	PA14_RS14920	PA14_36660
CBS domain-containing protein CDS	417	Expression: RNA-7_CAGATC_L007_R1_001	1509	184.55	710.17	388.82	PA14_RS14915	PA14_36650
glgX CDS	2151	Expression: RNA-7_CAGATC_L007_R1_001	1017.5	24.12	92.83	50.83	PA14_RS14910	PA14_36630
DUF2934 domain-containing protein CDS	306	Expression: RNA-7_CAGATC_L007_R1_001	99	16.5	63.49	34.76	PA14_RS14905	PA14_36620
malto-oligosyltrehalose synthase CDS	2781	Expression: RNA-7_CAGATC_L007_R1_001	1802	33.05	127.16	69.62	PA14_RS14900	PA14_36605
malQ CDS	2055	Expression: RNA-7_CAGATC_L007_R1_001	953	23.65	91.01	49.83	PA14_RS14895	PA14_36590
treZ CDS	1752	Expression: RNA-7_CAGATC_L007_R1_001	1383	40.26	154.92	84.82	PA14_RS14890	PA14_36580
glgA CDS	1542	Expression: RNA-7_CAGATC_L007_R1_001	3590.5	118.75	456.96	250.19	PA14_RS14885	PA14_36570
DUF3509 domain-containing protein CDS	366	Expression: RNA-7_CAGATC_L007_R1_001	30938	4311.03	16589.1	9082.62	PA14_RS14880	PA14_36560
DUF3182 family protein CDS	1098	Expression: RNA-7_CAGATC_L007_R1_001	1598.5	74.25	285.71	156.43	PA14_RS14875	PA14_36550
alpha/beta fold hydrolase CDS	777	Expression: RNA-7_CAGATC_L007_R1_001	278.5	18.28	70.34	38.51	PA14_RS14870	PA14_36540
PA2169 family four-helix-bundle protein CDS	453	Expression: RNA-7_CAGATC_L007_R1_001	1526	171.8	661.1	361.96	PA14_RS14865	PA14_36530
hemerythrin domain-containing protein CDS	471	Expression: RNA-7_CAGATC_L007_R1_001	1257	136.11	523.75	286.76	PA14_RS14860	PA14_36520
peptidase M42 CDS	1077	Expression: RNA-7_CAGATC_L007_R1_001	1484.5	70.3	270.51	148.1	PA14_RS14855	PA14_36500
DUF2892 domain-containing protein CDS	351	Expression: RNA-7_CAGATC_L007_R1_001	615.5	89.43	344.14	188.42	PA14_RS14850	PA14_36490
hypothetical protein CDS	222	Expression: RNA-7_CAGATC_L007_R1_001	163.5	37.56	144.54	79.13	PA14_RS14845	PA14_36480
hypothetical protein CDS	309	Expression: RNA-7_CAGATC_L007_R1_001	647.5	106.87	411.24	225.15	PA14_RS14840	PA14_36470
hypothetical protein CDS	348	Expression: RNA-7_CAGATC_L007_R1_001	476.5	69.83	268.72	147.12	PA14_RS14835	PA14_36460
hypothetical protein CDS	591	Expression: RNA-7_CAGATC_L007_R1_001	795.5	68.65	264.16	144.63	PA14_RS14830	PA14_36450
PAS domain-containing hybrid sensor histidine kinase/response regulator CDS	2100	Expression: RNA-7_CAGATC_L007_R1_001	681	16.54	63.64	34.84	PA14_RS14825	PA14_36420
YIP1 family protein CDS	609	Expression: RNA-7_CAGATC_L007_R1_001	415	34.75	133.73	73.22	PA14_RS14820	PA14_36410
hypothetical protein CDS	222	Expression: RNA-7_CAGATC_L007_R1_001	119.5	27.45	105.64	57.84	PA14_RS14815	PA14_36400
class I SAM-dependent methyltransferase CDS	951	Expression: RNA-7_CAGATC_L007_R1_001	392.5	21.05	81	44.35	PA14_RS14810	PA14_36390
iron-containing redox enzyme family protein CDS	1377	Expression: RNA-7_CAGATC_L007_R1_001	592	21.93	84.37	46.19	PA14_RS14805	PA14_36375
carboxylate-amine ligase CDS	1215	Expression: RNA-7_CAGATC_L007_R1_001	1574.5	66.09	254.32	139.24	PA14_RS14800	PA14_36370
low affinity iron permease family protein CDS	423	Expression: RNA-7_CAGATC_L007_R1_001	310.5	37.44	144.06	78.87	PA14_RS14795	PA14_36360
ClpP family protease CDS	555	Expression: RNA-7_CAGATC_L007_R1_001	157	14.43	55.52	30.4	PA14_RS14790	PA14_36350
exoY CDS	1245	Expression: RNA-7_CAGATC_L007_R1_001	392	16.06	61.79	33.83	PA14_RS14785	PA14_36345
hcnA CDS	315	Expression: RNA-7_CAGATC_L007_R1_001	227.5	36.83	141.74	77.6	PA14_RS14780	PA14_36330
hcnB CDS	1395	Expression: RNA-7_CAGATC_L007_R1_001	826	30.2	116.2	63.62	PA14_RS14775	PA14_36320
hcnC CDS	1254	Expression: RNA-7_CAGATC_L007_R1_001	1563.5	63.59	244.69	133.97	PA14_RS14770	PA14_36310
TetR/AcrR family transcriptional regulator CDS	585	Expression: RNA-7_CAGATC_L007_R1_001	642	55.97	215.37	117.92	PA14_RS14765	PA14_36300
NADP-dependent oxidoreductase CDS	1038	Expression: RNA-7_CAGATC_L007_R1_001	147	7.22	27.79	15.22	PA14_RS14760	PA14_36290
antibiotic biosynthesis monooxygenase CDS	345	Expression: RNA-7_CAGATC_L007_R1_001	23.5	3.47	13.37	7.32	PA14_RS14755	PA14_36280
NAD(P)-dependent oxidoreductase CDS	876	Expression: RNA-7_CAGATC_L007_R1_001	381.5	22.21	85.47	46.79	PA14_RS14750	PA14_36270
EAL domain-containing protein CDS	1596	Expression: RNA-7_CAGATC_L007_R1_001	148	4.73	18.2	9.96	PA14_RS14745	PA14_36260
DUF1911 domain-containing protein CDS	885	Expression: RNA-7_CAGATC_L007_R1_001	117.5	6.77	26.06	14.27	PA14_RS14740	PA14_36250
amino acid ABC transporter permease CDS	678	Expression: RNA-7_CAGATC_L007_R1_001	49	3.69	14.18	7.77	PA14_RS14735	PA14_36230
amino acid ABC transporter permease CDS	717	Expression: RNA-7_CAGATC_L007_R1_001	33.5	2.38	9.17	5.02	PA14_RS14730	PA14_36220
ABC transporter substrate-binding protein CDS	807	Expression: RNA-7_CAGATC_L007_R1_001	157	9.92	38.18	20.9	PA14_RS14725	PA14_36200
hypothetical protein CDS	477	Expression: RNA-7_CAGATC_L007_R1_001	43	4.6	17.69	9.69	PA14_RS14720	PA14_36190
LysR family transcriptional regulator CDS	948	Expression: RNA-7_CAGATC_L007_R1_001	341	18.34	70.59	38.65	PA14_RS14715	PA14_36180
tripartite tricarboxylate transporter permease CDS	1521	Expression: RNA-7_CAGATC_L007_R1_001	34	1.14	4.39	2.4	PA14_RS14710	PA14_36170
tripartite tricarboxylate transporter TctB family protein CDS	531	Expression: RNA-7_CAGATC_L007_R1_001	16	1.54	5.91	3.24	PA14_RS14705	PA14_36150
tripartite tricarboxylate transporter substrate binding protein CDS	1098	Expression: RNA-7_CAGATC_L007_R1_001	24	1.11	4.29	2.35	PA14_RS14700	PA14_36130
MFS transporter CDS	1326	Expression: RNA-7_CAGATC_L007_R1_001	58	2.23	8.58	4.7	PA14_RS14695	PA14_36120
amidohydrolase CDS	960	Expression: RNA-7_CAGATC_L007_R1_001	36.5	1.94	7.46	4.09	PA14_RS14690	PA14_36110
4-hydroxythreonine-4-phosphate dehydrogenase PdxA CDS	1014	Expression: RNA-7_CAGATC_L007_R1_001	45.5	2.29	8.81	4.82	PA14_RS14685	PA14_36100
OprD family porin CDS	1251	Expression: RNA-7_CAGATC_L007_R1_001	51	2.08	8	4.38	PA14_RS14680	PA14_36090
MFS transporter CDS	1323	Expression: RNA-7_CAGATC_L007_R1_001	34	1.31	5.04	2.76	PA14_RS14675	PA14_36080
L-lyxonate dehydratase CDS	1176	Expression: RNA-7_CAGATC_L007_R1_001	48	2.08	8.01	4.39	PA14_RS14670	PA14_36070
2-keto-3-deoxy-L-lyxonate dehydratase CDS	996	Expression: RNA-7_CAGATC_L007_R1_001	54	2.77	10.64	5.83	PA14_RS14665	PA14_36060
aldehyde dehydrogenase (NADP(+)) CDS	1584	Expression: RNA-7_CAGATC_L007_R1_001	35	1.13	4.34	2.37	PA14_RS14660	PA14_36050
paraquat-inducible protein A CDS	621	Expression: RNA-7_CAGATC_L007_R1_001	80.5	6.61	25.44	13.93	PA14_RS14655	PA14_36030
MlaD family protein CDS	2304	Expression: RNA-7_CAGATC_L007_R1_001	215.5	4.77	18.36	10.05	PA14_RS14650	PA14_36020
hypothetical protein CDS	504	Expression: RNA-7_CAGATC_L007_R1_001	66	6.68	25.7	14.07	PA14_RS14645	PA14_36010
prpR CDS	1953	Expression: RNA-7_CAGATC_L007_R1_001	396	10.34	39.79	21.79	PA14_RS14640	PA14_36000
phosphotransferase family protein CDS	1056	Expression: RNA-7_CAGATC_L007_R1_001	38	1.84	7.06	3.87	PA14_RS14635	PA14_35990
hypothetical protein CDS	357	Expression: RNA-7_CAGATC_L007_R1_001	9	1.29	4.95	2.71	PA14_RS14630	PA14_35980
acyl-CoA/acyl-ACP dehydrogenase CDS	1173	Expression: RNA-7_CAGATC_L007_R1_001	43.5	1.89	7.28	3.98	PA14_RS14625	PA14_35970
SDR family oxidoreductase CDS	768	Expression: RNA-7_CAGATC_L007_R1_001	40.5	2.69	10.35	5.67	PA14_RS14620	PA14_35950
AMP-binding protein CDS	1650	Expression: RNA-7_CAGATC_L007_R1_001	141	4.36	16.77	9.18	PA14_RS14615	PA14_35940
DUF485 domain-containing protein CDS	325	Expression: RNA-7_CAGATC_L007_R1_001	71.5	11.22	43.18	23.64	PA14_RS30520
cation acetate symporter CDS	1659	Expression: RNA-7_CAGATC_L007_R1_001	549.5	16.89	65	35.59	PA14_RS14610	PA14_35920
NAD(P)-binding domain-containing protein CDS	921	Expression: RNA-7_CAGATC_L007_R1_001	81	4.49	17.26	9.45	PA14_RS14600	PA14_35900
aspartate aminotransferase family protein CDS	1254	Expression: RNA-7_CAGATC_L007_R1_001	95	3.86	14.87	8.14	PA14_RS14595	PA14_35890
gamma-aminobutyraldehyde dehydrogenase CDS	1425	Expression: RNA-7_CAGATC_L007_R1_001	240	8.59	33.05	18.1	PA14_RS14590	PA14_35880
APC family permease CDS	1332	Expression: RNA-7_CAGATC_L007_R1_001	358	13.71	52.75	28.88	PA14_RS14585	PA14_35860
hypothetical protein CDS	480	Expression: RNA-7_CAGATC_L007_R1_001	6861.5	729.03	2805.36	1535.95	PA14_RS14580	PA14_35850
hypothetical protein CDS	645	Expression: RNA-7_CAGATC_L007_R1_001	2650	209.53	806.3	441.45	PA14_RS14575	PA14_35840
DNA-binding protein CDS	999	Expression: RNA-7_CAGATC_L007_R1_001	520.5	26.57	102.25	55.98	PA14_RS14570	PA14_35830
site-specific integrase CDS	972	Expression: RNA-7_CAGATC_L007_R1_001	7273.5	381.63	1468.55	804.04	PA14_RS14565	PA14_35820
phage Gp37/Gp68 family protein CDS	744	Expression: RNA-7_CAGATC_L007_R1_001	6253.5	428.67	1649.53	903.13	PA14_RS14560	PA14_35810
three-Cys-motif partner protein TcmP CDS	1317	Expression: RNA-7_CAGATC_L007_R1_001	1849	71.6	275.53	150.85	PA14_RS14555	PA14_35800
saccharopine dehydrogenase NADP-binding domain-containing protein CDS	1410	Expression: RNA-7_CAGATC_L007_R1_001	2426.5	87.77	337.73	184.91	PA14_RS30515	PA14_35790
hypothetical protein CDS	729	Expression: RNA-7_CAGATC_L007_R1_001	952	66.6	256.28	140.32	PA14_RS14550	PA14_35780
EamA family transporter CDS	906	Expression: RNA-7_CAGATC_L007_R1_001	947	53.31	205.13	112.31	PA14_RS14545	PA14_35770
GNAT family N-acetyltransferase CDS	465	Expression: RNA-7_CAGATC_L007_R1_001	1588.5	174.22	670.42	367.06	PA14_RS14540	PA14_35760
hypothetical protein CDS	363	Expression: RNA-7_CAGATC_L007_R1_001	336	47.21	181.65	99.46	PA14_RS14535	PA14_35750
Tn3 family transposase CDS	3015	Expression: RNA-7_CAGATC_L007_R1_001	423	7.16	27.53	15.07	PA14_RS14530	PA14_35740
hypothetical protein CDS	237	Expression: RNA-7_CAGATC_L007_R1_001	131	28.19	108.48	59.39	PA14_RS14525	PA14_35730
ribbon-helix-helix protein, CopG family CDS	363	Expression: RNA-7_CAGATC_L007_R1_001	744	104.53	402.23	220.22	PA14_RS14520	PA14_35720
hypothetical protein CDS	345	Expression: RNA-7_CAGATC_L007_R1_001	923	136.44	525.04	287.46	PA14_RS14515	PA14_35710
hypothetical protein CDS	666	Expression: RNA-7_CAGATC_L007_R1_001	4061	310.98	1196.66	655.18	PA14_RS30505	PA14_35700
biofilm formation protein PslE CDS	1989	Expression: RNA-7_CAGATC_L007_R1_001	125	3.21	12.33	6.75	PA14_RS14510	PA14_35690
glycosyltransferase family 4 protein CDS	1188	Expression: RNA-7_CAGATC_L007_R1_001	121	5.19	19.99	10.94	PA14_RS14505	PA14_35680
cellulase family glycosylhydrolase CDS	1329	Expression: RNA-7_CAGATC_L007_R1_001	193	7.41	28.5	15.6	PA14_RS14500	PA14_35670
glycosyltransferase family 4 protein CDS	1209	Expression: RNA-7_CAGATC_L007_R1_001	140	5.91	22.73	12.44	PA14_RS14495	PA14_35650
glycosyltransferase family 4 protein CDS	1104	Expression: RNA-7_CAGATC_L007_R1_001	104.5	4.83	18.58	10.17	PA14_RS14490	PA14_35640
biofilm formation protein PslJ CDS	1437	Expression: RNA-7_CAGATC_L007_R1_001	164.5	5.84	22.47	12.3	PA14_RS14485	PA14_35630
oligosaccharide flippase family protein CDS	1410	Expression: RNA-7_CAGATC_L007_R1_001	134	4.85	18.65	10.21	PA14_RS14480	PA14_35620
acyltransferase family protein CDS	1068	Expression: RNA-7_CAGATC_L007_R1_001	82	3.92	15.07	8.25	PA14_RS14475	PA14_35600
FAD-dependent oxidoreductase CDS	1734	Expression: RNA-7_CAGATC_L007_R1_001	119	3.5	13.47	7.37	PA14_RS14470	PA14_35590
DNA topoisomerase IB CDS	1002	Expression: RNA-7_CAGATC_L007_R1_001	1081	55.02	211.72	115.92	PA14_RS14465	PA14_35570
inner centromere protein CDS	294	Expression: RNA-7_CAGATC_L007_R1_001	348	60.37	232.3	127.18	PA14_RS14460
Lrp/AsnC family transcriptional regulator CDS	462	Expression: RNA-7_CAGATC_L007_R1_001	809	89.31	343.65	188.15	PA14_RS14455	PA14_35540
3-methyl-2-oxobutanoate dehydrogenase (2-methylpropanoyl-transferring) subunit alpha CDS	1233	Expression: RNA-7_CAGATC_L007_R1_001	2615	108.16	416.22	227.88	PA14_RS14450	PA14_35530
alpha-ketoacid dehydrogenase subunit beta CDS	1053	Expression: RNA-7_CAGATC_L007_R1_001	2182	105.68	406.67	222.65	PA14_RS14445	PA14_35520
2-oxo acid dehydrogenase subunit E2 CDS	1287	Expression: RNA-7_CAGATC_L007_R1_001	4375	173.37	667.13	365.26	PA14_RS14440	PA14_35500
lpdA CDS	1395	Expression: RNA-7_CAGATC_L007_R1_001	4594	167.95	646.29	353.85	PA14_RS14435	PA14_35490
transcriptional regulator CDS	819	Expression: RNA-7_CAGATC_L007_R1_001	193	12.02	46.25	25.32	PA14_RS14430	PA14_35470
sodium:alanine symporter family protein CDS	1446	Expression: RNA-7_CAGATC_L007_R1_001	94	3.32	12.76	6.98	PA14_RS14425	PA14_35460
asparaginase CDS	987	Expression: RNA-7_CAGATC_L007_R1_001	112	5.79	22.27	12.19	PA14_RS14420	PA14_35440
pvcA CDS	987	Expression: RNA-7_CAGATC_L007_R1_001	63.5	3.28	12.63	6.91	PA14_RS14415	PA14_35430
pvcB CDS	876	Expression: RNA-7_CAGATC_L007_R1_001	67.5	3.93	15.12	8.28	PA14_RS14410	PA14_35420
pvcC CDS	1503	Expression: RNA-7_CAGATC_L007_R1_001	116	3.94	15.15	8.29	PA14_RS14405	PA14_35400
pvcD CDS	648	Expression: RNA-7_CAGATC_L007_R1_001	56	4.41	16.96	9.29	PA14_RS14400	PA14_35390
ptxR CDS	939	Expression: RNA-7_CAGATC_L007_R1_001	116	6.3	24.24	13.27	PA14_RS14395	PA14_35380
transcriptional regulator PtxS CDS	1023	Expression: RNA-7_CAGATC_L007_R1_001	194	9.67	37.22	20.38	PA14_RS14390	PA14_35370
TIM barrel protein CDS	783	Expression: RNA-7_CAGATC_L007_R1_001	157	10.23	39.35	21.54	PA14_RS14385	PA14_35360
sugar kinase CDS	951	Expression: RNA-7_CAGATC_L007_R1_001	222	11.91	45.81	25.08	PA14_RS14380	PA14_35340
MFS transporter CDS	1308	Expression: RNA-7_CAGATC_L007_R1_001	75	2.92	11.25	6.16	PA14_RS14375	PA14_35330
D-glycerate dehydrogenase CDS	987	Expression: RNA-7_CAGATC_L007_R1_001	76	3.93	15.11	8.27	PA14_RS14370	PA14_35320
gluconate 2-dehydrogenase subunit 3 family protein CDS	717	Expression: RNA-7_CAGATC_L007_R1_001	91.5	6.51	25.04	13.71	PA14_RS14365	PA14_35300
GMC family oxidoreductase CDS	1776	Expression: RNA-7_CAGATC_L007_R1_001	267.5	7.68	29.56	16.18	PA14_RS14360	PA14_35290
cytochrome c CDS	1320	Expression: RNA-7_CAGATC_L007_R1_001	280	10.82	41.63	22.79	PA14_RS14355	PA14_35270
LysR family transcriptional regulator CDS	897	Expression: RNA-7_CAGATC_L007_R1_001	173	9.84	37.85	20.72	PA14_RS14350	PA14_35250
antibiotic biosynthesis monooxygenase CDS	1071	Expression: RNA-7_CAGATC_L007_R1_001	130	6.19	23.82	13.04	PA14_RS14345	PA14_35240
MFS transporter CDS	1206	Expression: RNA-7_CAGATC_L007_R1_001	196	8.29	31.89	17.46	PA14_RS14340	PA14_35230
TetR family transcriptional regulator CDS	591	Expression: RNA-7_CAGATC_L007_R1_001	71	6.13	23.58	12.91	PA14_RS14335	PA14_35210
GNAT family N-acetyltransferase CDS	516	Expression: RNA-7_CAGATC_L007_R1_001	95	9.39	36.13	19.78	PA14_RS14330	PA14_35200
penicillin-binding protein 2 CDS	1698	Expression: RNA-7_CAGATC_L007_R1_001	271	8.14	31.32	17.15	PA14_RS14325	PA14_35190
soxR CDS	471	Expression: RNA-7_CAGATC_L007_R1_001	146	15.81	60.83	33.31	PA14_RS14320	PA14_35170
monooxygenase PumA CDS	378	Expression: RNA-7_CAGATC_L007_R1_001	15.5	2.09	8.05	4.41	PA14_RS14315	PA14_35160
NAD(P)-dependent alcohol dehydrogenase CDS	1062	Expression: RNA-7_CAGATC_L007_R1_001	161.5	7.76	29.84	16.34	PA14_RS14310	PA14_35150
AraC family transcriptional regulator CDS	891	Expression: RNA-7_CAGATC_L007_R1_001	60	3.43	13.22	7.24	PA14_RS14305	PA14_35140
metalloregulator ArsR/SmtB family transcription factor CDS	351	Expression: RNA-7_CAGATC_L007_R1_001	15.5	2.25	8.67	4.74	PA14_RS14300	PA14_35130
arsenic transporter CDS	1284	Expression: RNA-7_CAGATC_L007_R1_001	55	2.18	8.41	4.6	PA14_RS14295	PA14_35110
arsenate reductase ArsC CDS	471	Expression: RNA-7_CAGATC_L007_R1_001	21	2.27	8.75	4.79	PA14_RS14290	PA14_35100
arsH CDS	693	Expression: RNA-7_CAGATC_L007_R1_001	50	3.68	14.16	7.75	PA14_RS14285	PA14_35080
AraC family transcriptional regulator CDS	855	Expression: RNA-7_CAGATC_L007_R1_001	130.5	7.78	29.95	16.4	PA14_RS14280	PA14_35070
hypothetical protein CDS	429	Expression: RNA-7_CAGATC_L007_R1_001	94.5	11.23	43.23	23.67	PA14_RS14275	PA14_35060
M48 family metalloprotease CDS	1458	Expression: RNA-7_CAGATC_L007_R1_001	45.5	1.59	6.12	3.35	PA14_RS14270	PA14_35050
hypothetical protein CDS	672	Expression: RNA-7_CAGATC_L007_R1_001	39.5	3	11.54	6.32	PA14_RS14265	PA14_35040
hypothetical protein CDS	663	Expression: RNA-7_CAGATC_L007_R1_001	12	0.92	3.55	1.94	PA14_RS14260	PA14_35030
M48 family metallopeptidase CDS	1545	Expression: RNA-7_CAGATC_L007_R1_001	162	5.35	20.58	11.27	PA14_RS14255	PA14_35020
hypothetical protein CDS	636	Expression: RNA-7_CAGATC_L007_R1_001	239	19.17	73.75	40.38	PA14_RS14250	PA14_35010
hypothetical protein CDS	288	Expression: RNA-7_CAGATC_L007_R1_001	262.5	46.48	178.87	97.93	PA14_RS14245	PA14_35000
TonB-dependent receptor CDS	2121	Expression: RNA-7_CAGATC_L007_R1_001	366	8.8	33.87	18.54	PA14_RS14240	PA14_34990
glucose/quinate/shikimate family membrane-bound PQQ-dependent dehydrogenase CDS	2412	Expression: RNA-7_CAGATC_L007_R1_001	1820	38.48	148.08	81.08	PA14_RS14235	PA14_34970
oprB CDS	1398	Expression: RNA-7_CAGATC_L007_R1_001	935	34.11	131.25	71.86	PA14_RS14230	PA14_34960
gamma-butyrobetaine hydroxylase-like domain-containing protein CDS	282	Expression: RNA-7_CAGATC_L007_R1_001	43	7.78	29.92	16.38	PA14_RS14225	PA14_34940
HEAT repeat domain-containing protein CDS	966	Expression: RNA-7_CAGATC_L007_R1_001	95.5	5.04	19.4	10.62	PA14_RS14220	PA14_34930
ABC transporter ATP-binding protein CDS	>192	Expression: RNA-7_CAGATC_L007_R1_001	7.5	1.99	7.67	4.2	PA14_RS14215
ferredoxin family protein CDS	246	Expression: RNA-7_CAGATC_L007_R1_001	64	13.27	51.06	27.95	PA14_RS14210	PA14_34920
fumarate reductase/succinate dehydrogenase flavoprotein subunit CDS	1725	Expression: RNA-7_CAGATC_L007_R1_001	711.5	21.04	80.95	44.32	PA14_RS14205	PA14_34900
GntR family transcriptional regulator CDS	750	Expression: RNA-7_CAGATC_L007_R1_001	515.5	35.05	134.89	73.85	PA14_RS14200	PA14_34880
chitinase CDS	1452	Expression: RNA-7_CAGATC_L007_R1_001	41002	1440.15	5541.78	3034.16	PA14_RS14195	PA14_34870
YbaK/EbsC family protein CDS	543	Expression: RNA-7_CAGATC_L007_R1_001	503	47.24	181.79	99.53	PA14_RS14190	PA14_34850
amino acid adenylation domain-containing protein CDS	6378	Expression: RNA-7_CAGATC_L007_R1_001	5414.5	43.3	166.6	91.22	PA14_RS14185	PA14_34840
TauD/TfdA family dioxygenase CDS	1020	Expression: RNA-7_CAGATC_L007_R1_001	344.5	17.23	66.28	36.29	PA14_RS14180	PA14_34830
TauD/TfdA family dioxygenase CDS	1089	Expression: RNA-7_CAGATC_L007_R1_001	532	24.91	95.87	52.49	PA14_RS14175	PA14_34820
non-ribosomal peptide synthetase CDS	3750	Expression: RNA-7_CAGATC_L007_R1_001	2134	29.02	111.68	61.15	PA14_RS14170	PA14_34810
LysE family translocator CDS	618	Expression: RNA-7_CAGATC_L007_R1_001	229	18.9	72.72	39.82	PA14_RS14165	PA14_34800
ABC transporter permease CDS	867	Expression: RNA-7_CAGATC_L007_R1_001	55.5	3.26	12.56	6.88	PA14_RS14160	PA14_34790
ABC transporter ATP-binding protein CDS	849	Expression: RNA-7_CAGATC_L007_R1_001	31.5	1.89	7.28	3.99	PA14_RS14155	PA14_34780
ABC transporter substrate-binding protein CDS	1023	Expression: RNA-7_CAGATC_L007_R1_001	59	2.94	11.32	6.2	PA14_RS14150	PA14_34770
TauD/TfdA family dioxygenase CDS	888	Expression: RNA-7_CAGATC_L007_R1_001	45	2.58	9.95	5.45	PA14_RS14145	PA14_34750
hypothetical protein CDS	159	Expression: RNA-7_CAGATC_L007_R1_001	37	11.87	45.67	25	PA14_RS14140	PA14_34740
XRE family transcriptional regulator CDS	582	Expression: RNA-7_CAGATC_L007_R1_001	95	8.32	32.03	17.54	PA14_RS14135	PA14_34730
hypothetical protein CDS	504	Expression: RNA-7_CAGATC_L007_R1_001	2670	270.18	1039.66	569.22	PA14_RS14130
MFS transporter CDS	1254	Expression: RNA-7_CAGATC_L007_R1_001	99	4.03	15.49	8.48	PA14_RS14125	PA14_34710
serine hydrolase CDS	1176	Expression: RNA-7_CAGATC_L007_R1_001	33	1.43	5.51	3.02	PA14_RS14120	PA14_34700
LysR family transcriptional regulator CDS	894	Expression: RNA-7_CAGATC_L007_R1_001	93	5.31	20.42	11.18	PA14_RS14115	PA14_34690
FAD-binding oxidoreductase CDS	1299	Expression: RNA-7_CAGATC_L007_R1_001	229	8.99	34.6	18.94	PA14_RS14110	PA14_34680
cupin domain-containing protein CDS	366	Expression: RNA-7_CAGATC_L007_R1_001	205	28.57	109.92	60.18	PA14_RS14105	PA14_34670
LacI family DNA-binding transcriptional regulator GntR CDS	1032	Expression: RNA-7_CAGATC_L007_R1_001	616	30.44	117.14	64.14	PA14_RS14100	PA14_34660
AAA family ATPase CDS	522	Expression: RNA-7_CAGATC_L007_R1_001	144	14.07	54.14	29.64	PA14_RS14095	PA14_34640
GntP family permease CDS	1353	Expression: RNA-7_CAGATC_L007_R1_001	186	7.01	26.98	14.77	PA14_RS14090	PA14_34630
hypothetical protein CDS	144	Expression: RNA-7_CAGATC_L007_R1_001	5	1.77	6.81	3.73	PA14_RS31415	PA14_34610
NADP-dependent glyceraldehyde-3-phosphate dehydrogenase CDS	1626	Expression: RNA-7_CAGATC_L007_R1_001	297	9.32	35.85	19.63	PA14_RS14085	PA14_34600
acyl-CoA dehydrogenase family protein CDS	1260	Expression: RNA-7_CAGATC_L007_R1_001	50.5	2.04	7.87	4.31	PA14_RS14080	PA14_34580
SfnB family sulfur acquisition oxidoreductase CDS	1236	Expression: RNA-7_CAGATC_L007_R1_001	111.5	4.6	17.7	9.69	PA14_RS14075	PA14_34550
LLM class flavin-dependent oxidoreductase CDS	1410	Expression: RNA-7_CAGATC_L007_R1_001	164	5.93	22.83	12.5	PA14_RS14070	PA14_34540
ABC transporter permease CDS	765	Expression: RNA-7_CAGATC_L007_R1_001	223.5	14.9	57.34	31.39	PA14_RS14065	PA14_34520
ABC transporter substrate-binding protein CDS	1200	Expression: RNA-7_CAGATC_L007_R1_001	361	15.34	59.04	32.32	PA14_RS14060	PA14_34510
ABC transporter ATP-binding protein CDS	837	Expression: RNA-7_CAGATC_L007_R1_001	284	17.3	66.59	36.46	PA14_RS14055	PA14_34500
acyl-CoA/acyl-ACP dehydrogenase CDS	1068	Expression: RNA-7_CAGATC_L007_R1_001	678.5	32.4	124.68	68.26	PA14_RS14050	PA14_34490
carboxymuconolactone decarboxylase family protein CDS	561	Expression: RNA-7_CAGATC_L007_R1_001	253	23	88.51	48.46	PA14_RS14045	PA14_34460
AraC family transcriptional regulator CDS	906	Expression: RNA-7_CAGATC_L007_R1_001	119	6.7	25.78	14.11	PA14_RS14040	PA14_34450
AraC family transcriptional regulator CDS	906	Expression: RNA-7_CAGATC_L007_R1_001	64	3.6	13.86	7.59	PA14_RS14035	PA14_34440
sugar ABC transporter substrate-binding protein CDS	1311	Expression: RNA-7_CAGATC_L007_R1_001	79	3.07	11.83	6.47	PA14_RS14030	PA14_34420
sugar ABC transporter permease CDS	933	Expression: RNA-7_CAGATC_L007_R1_001	76	4.15	15.99	8.75	PA14_RS14025	PA14_34410
carbohydrate ABC transporter permease CDS	834	Expression: RNA-7_CAGATC_L007_R1_001	31	1.9	7.29	3.99	PA14_RS14020	PA14_34390
ugpC CDS	1113	Expression: RNA-7_CAGATC_L007_R1_001	113.5	5.2	20.01	10.96	PA14_RS14015	PA14_34370
mannitol dehydrogenase family protein CDS	1476	Expression: RNA-7_CAGATC_L007_R1_001	47.5	1.64	6.32	3.46	PA14_RS14010	PA14_34360
xylB CDS	1509	Expression: RNA-7_CAGATC_L007_R1_001	62	2.1	8.06	4.41	PA14_RS14005	PA14_34350
carbohydrate kinase CDS	933	Expression: RNA-7_CAGATC_L007_R1_001	665	36.35	139.88	76.58	PA14_RS14000	PA14_34340
NAD(P)/FAD-dependent oxidoreductase CDS	1236	Expression: RNA-7_CAGATC_L007_R1_001	775	31.98	123.05	67.37	PA14_RS13995	PA14_34330
SfnB family sulfur acquisition oxidoreductase CDS	1236	Expression: RNA-7_CAGATC_L007_R1_001	58	2.39	9.21	5.04	PA14_RS13990	PA14_34320
SfnB family sulfur acquisition oxidoreductase CDS	1218	Expression: RNA-7_CAGATC_L007_R1_001	56.5	2.37	9.1	4.98	PA14_RS13985	PA14_34300
LLM class flavin-dependent oxidoreductase CDS	1389	Expression: RNA-7_CAGATC_L007_R1_001	33.5	1.23	4.73	2.59	PA14_RS13980	PA14_34290
MetQ/NlpA family ABC transporter substrate-binding protein CDS	795	Expression: RNA-7_CAGATC_L007_R1_001	17	1.09	4.2	2.3	PA14_RS13975	PA14_34280
methionine ABC transporter ATP-binding protein CDS	1110	Expression: RNA-7_CAGATC_L007_R1_001	50.5	2.32	8.93	4.89	PA14_RS13970	PA14_34270
ABC transporter permease CDS	654	Expression: RNA-7_CAGATC_L007_R1_001	52.5	4.09	15.75	8.63	PA14_RS13965	PA14_34260
glycerophosphodiester phosphodiesterase CDS	1128	Expression: RNA-7_CAGATC_L007_R1_001	103	4.66	17.92	9.81	PA14_RS13960	PA14_34250
cell division protein ZapE CDS	1155	Expression: RNA-7_CAGATC_L007_R1_001	162	7.15	27.53	15.07	PA14_RS13955	PA14_34230
sigma-54 dependent transcriptional regulator CDS	1131	Expression: RNA-7_CAGATC_L007_R1_001	34.5	1.56	5.99	3.28	PA14_RS13950	PA14_34210
acyl-CoA dehydrogenase family protein CDS	1185	Expression: RNA-7_CAGATC_L007_R1_001	74.5	3.21	12.34	6.76	PA14_RS13945	PA14_34200
ssuD CDS	1146	Expression: RNA-7_CAGATC_L007_R1_001	35	1.56	5.99	3.28	PA14_RS13940	PA14_34190
msuE CDS	561	Expression: RNA-7_CAGATC_L007_R1_001	7	0.64	2.45	1.34	PA14_RS13935	PA14_34180
hypothetical protein CDS	267	Expression: RNA-7_CAGATC_L007_R1_001	11	2.1	8.09	4.43	PA14_RS13930	PA14_34170
sigma-54-dependent transcriptional regulator CDS	1086	Expression: RNA-7_CAGATC_L007_R1_001	234	10.99	42.29	23.15	PA14_RS13925	PA14_34150
tssA CDS	1101	Expression: RNA-7_CAGATC_L007_R1_001	706.5	32.73	125.93	68.95	PA14_RS13920	PA14_34140
type VI secretion system membrane subunit CDS	3816	Expression: RNA-7_CAGATC_L007_R1_001	1954.5	26.12	100.52	55.03	PA14_RS13915	PA14_34130
DotU/TssL family secretion system protein CDS	759	Expression: RNA-7_CAGATC_L007_R1_001	388	26.07	100.32	54.93	PA14_RS13910	PA14_34110
tssK CDS	1332	Expression: RNA-7_CAGATC_L007_R1_001	2422	92.73	356.85	195.38	PA14_RS13905	PA14_34100
hypothetical protein CDS	477	Expression: RNA-7_CAGATC_L007_R1_001	1077	115.15	443.11	242.6	PA14_RS13900	PA14_34080
tssB CDS	546	Expression: RNA-7_CAGATC_L007_R1_001	248	23.16	89.14	48.8	PA14_RS13895	PA14_34070
tssC CDS	1485	Expression: RNA-7_CAGATC_L007_R1_001	525	18.03	69.38	37.99	PA14_RS13890	PA14_34050
Hcp family type VI secretion system effector CDS	498	Expression: RNA-7_CAGATC_L007_R1_001	164.5	16.85	64.83	35.49	PA14_RS13885	PA14_34030
tssE CDS	426	Expression: RNA-7_CAGATC_L007_R1_001	151	18.08	69.56	38.09	PA14_RS13880	PA14_34020
tssF CDS	1794	Expression: RNA-7_CAGATC_L007_R1_001	547	15.55	59.84	32.76	PA14_RS13875	PA14_34010
tssG CDS	1017	Expression: RNA-7_CAGATC_L007_R1_001	315	15.8	60.79	33.28	PA14_RS13870	PA14_34000
tssH CDS	2550	Expression: RNA-7_CAGATC_L007_R1_001	821.5	16.43	63.22	34.62	PA14_RS13865	PA14_33990
hypothetical protein CDS	534	Expression: RNA-7_CAGATC_L007_R1_001	162	15.47	59.54	32.6	PA14_RS13860	PA14_33980
hypothetical protein CDS	1068	Expression: RNA-7_CAGATC_L007_R1_001	150	7.16	27.56	15.09	PA14_RS13855	PA14_33970
tssI CDS	2007	Expression: RNA-7_CAGATC_L007_R1_001	199.5	5.07	19.51	10.68	PA14_RS13850	PA14_33960
toxin-antitoxin system YwqK family antitoxin CDS	537	Expression: RNA-7_CAGATC_L007_R1_001	173.5	16.48	63.41	34.72	PA14_RS13845	PA14_33940
DUF4280 domain-containing protein CDS	396	Expression: RNA-7_CAGATC_L007_R1_001	370	47.65	183.37	100.39	PA14_RS13840	PA14_33930
response regulator transcription factor CDS	642	Expression: RNA-7_CAGATC_L007_R1_001	58	4.61	17.73	9.71	PA14_RS13835	PA14_33920
ABC transporter substrate-binding protein CDS	1206	Expression: RNA-7_CAGATC_L007_R1_001	140	5.92	22.78	12.47	PA14_RS13830	PA14_33910
xanthine dehydrogenase family protein molybdopterin-binding subunit CDS	2316	Expression: RNA-7_CAGATC_L007_R1_001	401	8.83	33.98	18.6	PA14_RS13825	PA14_33900
(2Fe-2S)-binding protein CDS	471	Expression: RNA-7_CAGATC_L007_R1_001	121	13.1	50.42	27.6	PA14_RS13820	PA14_33890
hypothetical protein CDS	237	Expression: RNA-7_CAGATC_L007_R1_001	114	24.53	94.4	51.68	PA14_RS13815	PA14_33880
DUF1654 domain-containing protein CDS	243	Expression: RNA-7_CAGATC_L007_R1_001	655	137.47	528.99	289.62	PA14_RS13810	PA14_33870
L-lactate dehydrogenase LldA CDS	1152	Expression: RNA-7_CAGATC_L007_R1_001	447	19.79	76.15	41.69	PA14_RS13805	PA14_33860
LysR family transcriptional regulator CDS	921	Expression: RNA-7_CAGATC_L007_R1_001	354	19.6	75.43	41.3	PA14_RS13800	PA14_33840
transcriptional repressor CDS	324	Expression: RNA-7_CAGATC_L007_R1_001	1292	203.37	782.58	428.47	PA14_RS13795	PA14_33830
acyl-homoserine lactone acylase PvdQ CDS	2289	Expression: RNA-7_CAGATC_L007_R1_001	863	19.23	73.99	40.51	PA14_RS13790	PA14_33820
pvdA CDS	1332	Expression: RNA-7_CAGATC_L007_R1_001	1173	44.91	172.82	94.62	PA14_RS13785	PA14_33810
fpvI CDS	480	Expression: RNA-7_CAGATC_L007_R1_001	180	19.13	73.59	40.29	PA14_RS13780	PA14_33800
fpvR CDS	996	Expression: RNA-7_CAGATC_L007_R1_001	864	44.24	170.24	93.21	PA14_RS13775	PA14_33780
pvdR CDS	1176	Expression: RNA-7_CAGATC_L007_R1_001	216	9.37	36.05	19.74	PA14_RS13770	PA14_33770
pvdT CDS	1992	Expression: RNA-7_CAGATC_L007_R1_001	544.5	13.94	53.64	29.37	PA14_RS13765	PA14_33760
ompQ CDS	1425	Expression: RNA-7_CAGATC_L007_R1_001	343.5	12.29	47.31	25.9	PA14_RS13760	PA14_33750
pvdP CDS	1635	Expression: RNA-7_CAGATC_L007_R1_001	717	22.37	86.06	47.12	PA14_RS13755	PA14_33740
pvdM CDS	1347	Expression: RNA-7_CAGATC_L007_R1_001	360	13.63	52.45	28.72	PA14_RS13750	PA14_33730
pvdN CDS	1284	Expression: RNA-7_CAGATC_L007_R1_001	425.5	16.9	65.03	35.61	PA14_RS13745	PA14_33720
formylglycine-generating enzyme family protein CDS	855	Expression: RNA-7_CAGATC_L007_R1_001	299.5	17.86	68.75	37.64	PA14_RS13740	PA14_33710
pvdF CDS	828	Expression: RNA-7_CAGATC_L007_R1_001	626	38.56	148.37	81.24	PA14_RS13735	PA14_33700
pvdE CDS	1650	Expression: RNA-7_CAGATC_L007_R1_001	659	20.37	78.38	42.91	PA14_RS13725	PA14_33690
fpvA CDS	2448	Expression: RNA-7_CAGATC_L007_R1_001	815	16.98	65.34	35.77	PA14_RS13720	PA14_33680
pvdD CDS	7347	Expression: RNA-7_CAGATC_L007_R1_001	5976.5	41.49	159.64	87.41	PA14_RS13715	PA14_33650
non-ribosomal peptide synthetase CDS	6474	Expression: RNA-7_CAGATC_L007_R1_001	4668.5	36.78	141.52	77.48	PA14_RS13710	PA14_33630
non-ribosomal peptide synthetase CDS	15450	Expression: RNA-7_CAGATC_L007_R1_001	11788	38.91	149.73	81.98	PA14_RS13705	PA14_33610
PepSY domain-containing protein CDS	1212	Expression: RNA-7_CAGATC_L007_R1_001	700	29.46	113.35	62.06	PA14_RS13700	PA14_33600
hypothetical protein CDS	540	Expression: RNA-7_CAGATC_L007_R1_001	199	18.79	72.32	39.6	PA14_RS13695	PA14_33590
hypothetical protein CDS	330	Expression: RNA-7_CAGATC_L007_R1_001	133	20.55	79.09	43.3	PA14_RS13690	PA14_33580
hypothetical protein CDS	561	Expression: RNA-7_CAGATC_L007_R1_001	292.5	26.59	102.32	56.02	PA14_RS13685	PA14_33570
metal ABC transporter substrate-binding protein CDS	954	Expression: RNA-7_CAGATC_L007_R1_001	461.5	24.67	94.94	51.98	PA14_RS13680	PA14_33560
metal ABC transporter ATP-binding protein CDS	756	Expression: RNA-7_CAGATC_L007_R1_001	955	64.42	247.91	135.73	PA14_RS13675	PA14_33550
metal ABC transporter permease CDS	906	Expression: RNA-7_CAGATC_L007_R1_001	401.5	22.6	86.97	47.62	PA14_RS13670	PA14_33540
zinc ABC transporter substrate-binding protein CDS	918	Expression: RNA-7_CAGATC_L007_R1_001	446.5	24.81	95.45	52.26	PA14_RS13665	PA14_33530
thioesterase II family protein CDS	765	Expression: RNA-7_CAGATC_L007_R1_001	1878.5	125.23	481.9	263.85	PA14_RS13660	PA14_33520
MbtH family protein CDS	219	Expression: RNA-7_CAGATC_L007_R1_001	356.5	83.02	319.47	174.91	PA14_RS13655	PA14_33510
aspartate aminotransferase family protein CDS	1410	Expression: RNA-7_CAGATC_L007_R1_001	756	27.34	105.22	57.61	PA14_RS13650	PA14_33500
sorbosone dehydrogenase family protein CDS	1320	Expression: RNA-7_CAGATC_L007_R1_001	451.5	17.44	67.13	36.75	PA14_RS13645	PA14_33480
hypothetical protein CDS	426	Expression: RNA-7_CAGATC_L007_R1_001	127.5	15.26	58.74	32.16	PA14_RS13640	PA14_33460
treA CDS	1638	Expression: RNA-7_CAGATC_L007_R1_001	299	9.31	35.82	19.61	PA14_RS13635	PA14_33450
LysR family transcriptional regulator CDS	939	Expression: RNA-7_CAGATC_L007_R1_001	322	17.49	67.3	36.85	PA14_RS13630	PA14_33440
pirin family protein CDS	861	Expression: RNA-7_CAGATC_L007_R1_001	48	2.84	10.94	5.99	PA14_RS13625	PA14_33430
hydrolase CDS	681	Expression: RNA-7_CAGATC_L007_R1_001	137	10.26	39.48	21.62	PA14_RS13620	PA14_33420
OprD family porin CDS	1419	Expression: RNA-7_CAGATC_L007_R1_001	74	2.66	10.23	5.6	PA14_RS13615	PA14_33410
transporter CDS	921	Expression: RNA-7_CAGATC_L007_R1_001	36	1.99	7.67	4.2	PA14_RS13610	PA14_33380
hypothetical protein CDS	315	Expression: RNA-7_CAGATC_L007_R1_001	13	2.1	8.1	4.43	PA14_RS13605	PA14_33370
cas1f CDS	975	Expression: RNA-7_CAGATC_L007_R1_001	93.5	4.89	18.82	10.3	PA14_RS13600	PA14_33350
cas3f CDS	3231	Expression: RNA-7_CAGATC_L007_R1_001	368.5	5.82	22.38	12.25	PA14_RS13595	PA14_33340
csy1 CDS	1305	Expression: RNA-7_CAGATC_L007_R1_001	306.5	11.98	46.09	25.24	PA14_RS13590	PA14_33330
csy2 CDS	984	Expression: RNA-7_CAGATC_L007_R1_001	138.5	7.18	27.62	15.12	PA14_RS13585	PA14_33320
csy3 CDS	1029	Expression: RNA-7_CAGATC_L007_R1_001	357.5	17.72	68.18	37.33	PA14_RS13580	PA14_33310
cas6f CDS	564	Expression: RNA-7_CAGATC_L007_R1_001	152.5	13.79	53.06	29.05	PA14_RS13575	PA14_33300
Bro-N domain-containing protein CDS	513	Expression: RNA-7_CAGATC_L007_R1_001	2068	205.59	791.12	433.14	PA14_RS13570	PA14_33290
pvdL CDS	13029	Expression: RNA-7_CAGATC_L007_R1_001	12029	47.09	181.19	99.2	PA14_RS13565	PA14_33280
pvdG CDS	765	Expression: RNA-7_CAGATC_L007_R1_001	424	28.27	108.77	59.55	PA14_RS13560	PA14_33270
pvdS CDS	564	Expression: RNA-7_CAGATC_L007_R1_001	385.5	34.86	134.14	73.44	PA14_RS13555	PA14_33260
hypothetical protein CDS	468	Expression: RNA-7_CAGATC_L007_R1_001	412.5	44.95	172.98	94.71	PA14_RS13550	PA14_33250
ppk2 CDS	915	Expression: RNA-7_CAGATC_L007_R1_001	55	3.07	11.8	6.46	PA14_RS13545	PA14_33240
hypothetical protein CDS	246	Expression: RNA-7_CAGATC_L007_R1_001	144.5	29.96	115.28	63.11	PA14_RS13540	PA14_33230
HlyD family secretion protein CDS	1005	Expression: RNA-7_CAGATC_L007_R1_001	293	14.87	57.22	31.33	PA14_RS13535	PA14_33220
DUF1656 domain-containing protein CDS	210	Expression: RNA-7_CAGATC_L007_R1_001	26	6.31	24.3	13.3	PA14_RS13530	PA14_33200
FUSC family protein CDS	2175	Expression: RNA-7_CAGATC_L007_R1_001	261.5	6.13	23.6	12.92	PA14_RS13525	PA14_33190
LysR family transcriptional regulator CDS	915	Expression: RNA-7_CAGATC_L007_R1_001	115	6.41	24.67	13.5	PA14_RS13520	PA14_33170
hypothetical protein CDS	270	Expression: RNA-7_CAGATC_L007_R1_001	860	162.44	625.09	342.24	PA14_RS13515	PA14_33160
DUF4946 domain-containing protein CDS	456	Expression: RNA-7_CAGATC_L007_R1_001	407	45.52	175.16	95.9	PA14_RS13510	PA14_33150
cadA CDS	1986	Expression: RNA-7_CAGATC_L007_R1_001	2127	54.62	210.18	115.08	PA14_RS13505	PA14_33130
hypothetical protein CDS	435	Expression: RNA-7_CAGATC_L007_R1_001	193	22.63	87.07	47.67	PA14_RS13500	PA14_33120
protease modulator HflK CDS	1041	Expression: RNA-7_CAGATC_L007_R1_001	183.5	8.99	34.59	18.94	PA14_RS13495	PA14_33110
protease modulator HflC CDS	1014	Expression: RNA-7_CAGATC_L007_R1_001	196.5	9.88	38.03	20.82	PA14_RS13490	PA14_33080
protease modulator HflK CDS	2001	Expression: RNA-7_CAGATC_L007_R1_001	365	9.3	35.8	19.6	PA14_RS13485	PA14_33070
polysaccharide deacetylase family protein CDS	972	Expression: RNA-7_CAGATC_L007_R1_001	470	24.66	94.89	51.96	PA14_RS13480	PA14_33060
hypothetical protein CDS	876	Expression: RNA-7_CAGATC_L007_R1_001	644	37.49	144.28	78.99	PA14_RS13475	PA14_33050
gcvT CDS	1122	Expression: RNA-7_CAGATC_L007_R1_001	1744	79.27	305.05	167.01	PA14_RS13470	PA14_33040
L-serine ammonia-lyase CDS	1377	Expression: RNA-7_CAGATC_L007_R1_001	2504	92.74	356.87	195.39	PA14_RS13465	PA14_33030
serine hydroxymethyltransferase CDS	1257	Expression: RNA-7_CAGATC_L007_R1_001	168	6.82	26.23	14.36	PA14_RS13460	PA14_33010
gcvP CDS	2880	Expression: RNA-7_CAGATC_L007_R1_001	433	7.67	29.51	16.15	PA14_RS13455	PA14_33000
gcvH CDS	384	Expression: RNA-7_CAGATC_L007_R1_001	72	9.56	36.8	20.15	PA14_RS13450	PA14_32985
LysR family transcriptional regulator CDS	924	Expression: RNA-7_CAGATC_L007_R1_001	52	2.87	11.04	6.05	PA14_RS13445	PA14_32970
amidohydrolase CDS	1743	Expression: RNA-7_CAGATC_L007_R1_001	658.5	19.27	74.14	40.59	PA14_RS13440	PA14_32950
sigma-54-dependent transcriptional regulator CDS	1536	Expression: RNA-7_CAGATC_L007_R1_001	659.5	21.9	84.26	46.13	PA14_RS13435	PA14_32940
hypothetical protein CDS	927	Expression: RNA-7_CAGATC_L007_R1_001	250	13.75	52.93	28.98	PA14_RS13430	PA14_32930
esterase family protein CDS	1581	Expression: RNA-7_CAGATC_L007_R1_001	205	6.61	25.45	13.93	PA14_RS13425	PA14_32905
YgdI/YgdR family lipoprotein CDS	222	Expression: RNA-7_CAGATC_L007_R1_001	53	12.18	46.85	25.65	PA14_RS13420	PA14_32890
class I SAM-dependent methyltransferase CDS	852	Expression: RNA-7_CAGATC_L007_R1_001	154	9.22	35.47	19.42	PA14_RS13415	PA14_32880
N-acetyltransferase CDS	537	Expression: RNA-7_CAGATC_L007_R1_001	151	14.34	55.18	30.21	PA14_RS13410	PA14_32860
RHS repeat protein CDS	933	Expression: RNA-7_CAGATC_L007_R1_001	251	13.72	52.8	28.91	PA14_RS13405	PA14_32850
RHS repeat protein CDS	924	Expression: RNA-7_CAGATC_L007_R1_001	90.5	5	19.22	10.52	PA14_RS13400	PA14_32840
RHS repeat protein CDS	2670	Expression: RNA-7_CAGATC_L007_R1_001	314	6	23.08	12.64	PA14_RS13395	PA14_32830
hypothetical protein CDS	333	Expression: RNA-7_CAGATC_L007_R1_001	84.5	12.94	49.8	27.27	PA14_RS13390
hypothetical protein CDS	552	Expression: RNA-7_CAGATC_L007_R1_001	323	29.84	114.84	62.87	PA14_RS30470
hypothetical protein CDS	243	Expression: RNA-7_CAGATC_L007_R1_001	143	30.01	115.49	63.23	PA14_RS30465
hypothetical protein CDS	>390	Expression: RNA-7_CAGATC_L007_R1_001	22	2.88	11.07	6.06	PA14_RS30460
hypothetical protein CDS	279	Expression: RNA-7_CAGATC_L007_R1_001	12.5	2.28	8.79	4.81	PA14_RS30455
type VI secretion system tube protein Hcp CDS	>150	Expression: RNA-7_CAGATC_L007_R1_001	3.5	1.19	4.58	2.51	PA14_RS30450
cdiI CDS	369	Expression: RNA-7_CAGATC_L007_R1_001	66	9.12	35.1	19.22	PA14_RS13385
hypothetical protein CDS	306	Expression: RNA-7_CAGATC_L007_R1_001	23	3.83	14.75	8.08	PA14_RS30445
hypothetical protein CDS	429	Expression: RNA-7_CAGATC_L007_R1_001	56	6.66	25.62	14.03	PA14_RS13380
hypothetical protein CDS	>369	Expression: RNA-7_CAGATC_L007_R1_001	13	1.8	6.91	3.79	PA14_RS13375	PA14_32810
IS4 family transposase CDS	>162	Expression: RNA-7_CAGATC_L007_R1_001	26	8.19	31.5	17.24	PA14_RS31265
hemagglutinin repeat-containing protein CDS	15639	Expression: RNA-7_CAGATC_L007_R1_001	1735	5.66	21.77	11.92	PA14_RS13370	PA14_32790
tpsB1 CDS	1698	Expression: RNA-7_CAGATC_L007_R1_001	173	5.2	19.99	10.95	PA14_RS13365	PA14_32780
hypothetical protein CDS	525	Expression: RNA-7_CAGATC_L007_R1_001	481	46.73	179.8	98.44	PA14_RS13360	PA14_32770
PepSY domain-containing protein CDS	1149	Expression: RNA-7_CAGATC_L007_R1_001	36	1.6	6.15	3.37	PA14_RS13355	PA14_32750
ferrioxamine receptor FoxA CDS	2463	Expression: RNA-7_CAGATC_L007_R1_001	165	3.42	13.15	7.2	PA14_RS13350	PA14_32740
foxR CDS	987	Expression: RNA-7_CAGATC_L007_R1_001	167.5	8.66	33.3	18.23	PA14_RS13345	PA14_32720
sigma-70 family RNA polymerase sigma factor CDS	519	Expression: RNA-7_CAGATC_L007_R1_001	72.5	7.12	27.41	15.01	PA14_RS13340	PA14_32710
LysR family transcriptional regulator CDS	915	Expression: RNA-7_CAGATC_L007_R1_001	55	3.07	11.8	6.46	PA14_RS13335	PA14_32700
gtdA CDS	1062	Expression: RNA-7_CAGATC_L007_R1_001	34	1.63	6.28	3.44	PA14_RS13330	PA14_32690
fumarylacetoacetate hydrolase family protein CDS	699	Expression: RNA-7_CAGATC_L007_R1_001	30	2.19	8.42	4.61	PA14_RS13325	PA14_32670
aromatic acid/H+ symport family MFS transporter CDS	1347	Expression: RNA-7_CAGATC_L007_R1_001	66	2.5	9.62	5.26	PA14_RS13320	PA14_32660
maiA CDS	645	Expression: RNA-7_CAGATC_L007_R1_001	60	4.74	18.26	10	PA14_RS13315	PA14_32650
transporter CDS	912	Expression: RNA-7_CAGATC_L007_R1_001	203	11.35	43.68	23.92	PA14_RS13310	PA14_32640
cytochrome P450 CDS	1335	Expression: RNA-7_CAGATC_L007_R1_001	830	31.71	122.01	66.8	PA14_RS13305	PA14_32630
dsbG CDS	771	Expression: RNA-7_CAGATC_L007_R1_001	267	17.66	67.96	37.21	PA14_RS13300	PA14_32610
TlpA family protein disulfide reductase CDS	837	Expression: RNA-7_CAGATC_L007_R1_001	281.5	17.15	66	36.14	PA14_RS13295	PA14_32600
protein-disulfide reductase DsbD CDS	1770	Expression: RNA-7_CAGATC_L007_R1_001	556.5	16.03	61.7	33.78	PA14_RS13290	PA14_32590
response regulator CDS	681	Expression: RNA-7_CAGATC_L007_R1_001	57.5	4.31	16.57	9.07	PA14_RS13285	PA14_32580
two-component sensor histidine kinase CDS	1323	Expression: RNA-7_CAGATC_L007_R1_001	341.5	13.16	50.66	27.74	PA14_RS13280	PA14_32570
c-type cytochrome CDS	882	Expression: RNA-7_CAGATC_L007_R1_001	280	16.19	62.3	34.11	PA14_RS13275	PA14_32540
cytochrome c4 CDS	654	Expression: RNA-7_CAGATC_L007_R1_001	297	23.16	89.12	48.8	PA14_RS13270	PA14_32530
LLM class flavin-dependent oxidoreductase CDS	1002	Expression: RNA-7_CAGATC_L007_R1_001	1838	93.55	359.99	197.1	PA14_RS13265	PA14_32520
TetR/AcrR family transcriptional regulator CDS	615	Expression: RNA-7_CAGATC_L007_R1_001	1377	114.19	439.41	240.58	PA14_RS13260	PA14_32500
hypothetical protein CDS	195	Expression: RNA-7_CAGATC_L007_R1_001	287.5	75.19	289.34	158.42	PA14_RS13255	PA14_32480
hypothetical protein CDS	273	Expression: RNA-7_CAGATC_L007_R1_001	84.5	15.79	60.74	33.26	PA14_RS13250	PA14_32470
helix-turn-helix transcriptional regulator CDS	768	Expression: RNA-7_CAGATC_L007_R1_001	134	8.9	34.24	18.75	PA14_RS13245	PA14_32460
AraC family transcriptional regulator CDS	816	Expression: RNA-7_CAGATC_L007_R1_001	103	6.44	24.77	13.56	PA14_RS13240	PA14_32450
cupin domain-containing protein CDS	375	Expression: RNA-7_CAGATC_L007_R1_001	97	13.19	50.76	27.79	PA14_RS13235	PA14_32440
mexS CDS	1020	Expression: RNA-7_CAGATC_L007_R1_001	1587	79.35	305.34	167.18	PA14_RS13230	PA14_32420
LysR family transcriptional regulator CDS	1036	Expression: RNA-7_CAGATC_L007_R1_001	153	7.53	28.98	15.87	PA14_RS13225	PA14_32410
mexE CDS	1245	Expression: RNA-7_CAGATC_L007_R1_001	50	2.05	7.88	4.32	PA14_RS13220	PA14_32400
mexF CDS	3189	Expression: RNA-7_CAGATC_L007_R1_001	195.5	3.13	12.03	6.59	PA14_RS13215	PA14_32390
oprN CDS	1419	Expression: RNA-7_CAGATC_L007_R1_001	130.5	4.69	18.05	9.88	PA14_RS13210	PA14_32380
DinB family protein CDS	516	Expression: RNA-7_CAGATC_L007_R1_001	133	13.15	50.58	27.7	PA14_RS13205	PA14_32370
LysR family transcriptional regulator CDS	879	Expression: RNA-7_CAGATC_L007_R1_001	362	21	80.82	44.25	PA14_RS13200	PA14_32360
ankyrin repeat domain-containing protein CDS	633	Expression: RNA-7_CAGATC_L007_R1_001	82	6.61	25.42	13.92	PA14_RS13195	PA14_32350
nucleoside deaminase CDS	456	Expression: RNA-7_CAGATC_L007_R1_001	124	13.87	53.37	29.22	PA14_RS13190	PA14_32340
CynX/NimT family MFS transporter CDS	1227	Expression: RNA-7_CAGATC_L007_R1_001	3110.5	129.29	497.5	272.39	PA14_RS13185	PA14_32330
hypothetical protein CDS	168	Expression: RNA-7_CAGATC_L007_R1_001	2455.5	745.42	2868.41	1570.47	PA14_RS13180	PA14_32310
leucine-rich repeat-containing serine/threonine-protein kinase CDS	1500	Expression: RNA-7_CAGATC_L007_R1_001	188	6.39	24.6	13.47	PA14_RS13175	PA14_32300
ankyrin repeat domain-containing protein CDS	1254	Expression: RNA-7_CAGATC_L007_R1_001	1026	41.73	160.57	87.91	PA14_RS13170	PA14_32290
DUF2185 domain-containing protein CDS	618	Expression: RNA-7_CAGATC_L007_R1_001	1871	154.4	594.15	325.3	PA14_RS13165	PA14_32280
OprD family porin CDS	1347	Expression: RNA-7_CAGATC_L007_R1_001	94	3.56	13.7	7.5	PA14_RS13160	PA14_32270
hypothetical protein CDS	219	Expression: RNA-7_CAGATC_L007_R1_001	99	23.05	88.72	48.57	PA14_RS13155	PA14_32250
catA CDS	933	Expression: RNA-7_CAGATC_L007_R1_001	237	12.95	49.85	27.29	PA14_RS13150	PA14_32240
catC CDS	291	Expression: RNA-7_CAGATC_L007_R1_001	71	12.44	47.88	26.22	PA14_RS13145	PA14_32230
muconate cycloisomerase family protein CDS	1122	Expression: RNA-7_CAGATC_L007_R1_001	168	7.64	29.39	16.09	PA14_RS13140	PA14_32220
LysR family transcriptional regulator CDS	873	Expression: RNA-7_CAGATC_L007_R1_001	171.5	10.02	38.55	21.11	PA14_RS13135	PA14_32200
AraC family transcriptional regulator CDS	1002	Expression: RNA-7_CAGATC_L007_R1_001	313.5	15.96	61.4	33.62	PA14_RS13130	PA14_32190
antA CDS	1395	Expression: RNA-7_CAGATC_L007_R1_001	197	7.2	27.71	15.17	PA14_RS13125	PA14_32160
antB CDS	492	Expression: RNA-7_CAGATC_L007_R1_001	44	4.56	17.55	9.61	PA14_RS13120	PA14_32150
antC CDS	1023	Expression: RNA-7_CAGATC_L007_R1_001	95	4.74	18.22	9.98	PA14_RS13115	PA14_32140
1,6-dihydroxycyclohexa-2,4-diene-1-carboxylate dehydrogenase CDS	762	Expression: RNA-7_CAGATC_L007_R1_001	63	4.22	16.23	8.88	PA14_RS13110	PA14_32130
ring-hydroxylating dioxygenase ferredoxin reductase family protein CDS	1014	Expression: RNA-7_CAGATC_L007_R1_001	43.5	2.19	8.42	4.61	PA14_RS13105	PA14_32110
benB CDS	489	Expression: RNA-7_CAGATC_L007_R1_001	9	0.94	3.61	1.98	PA14_RS13100	PA14_32100
benA CDS	1368	Expression: RNA-7_CAGATC_L007_R1_001	120.5	4.49	17.29	9.46	PA14_RS13095	PA14_32080
AraC family transcriptional regulator CDS	957	Expression: RNA-7_CAGATC_L007_R1_001	139	7.41	28.5	15.61	PA14_RS13090	PA14_32060
efflux RND transporter permease subunit CDS	3156	Expression: RNA-7_CAGATC_L007_R1_001	224.5	3.63	13.96	7.64	PA14_RS13085	PA14_32025
efflux RND transporter periplasmic adaptor subunit CDS	1455	Expression: RNA-7_CAGATC_L007_R1_001	78.5	2.75	10.59	5.8	PA14_RS13080	PA14_31990
TolC family protein CDS	1287	Expression: RNA-7_CAGATC_L007_R1_001	22	0.87	3.35	1.84	PA14_RS13075	PA14_31970
heavy metal response regulator transcription factor CDS	675	Expression: RNA-7_CAGATC_L007_R1_001	134	10.12	38.96	21.33	PA14_RS13070	PA14_31960
sensor histidine kinase CDS	1419	Expression: RNA-7_CAGATC_L007_R1_001	103	3.7	14.25	7.8	PA14_RS13065	PA14_31950
hypothetical protein CDS	234	Expression: RNA-7_CAGATC_L007_R1_001	48	10.46	40.26	22.04	PA14_RS13060	PA14_31930
opmB CDS	1497	Expression: RNA-7_CAGATC_L007_R1_001	95	3.24	12.45	6.82	PA14_RS13055	PA14_31920
muxC CDS	3111	Expression: RNA-7_CAGATC_L007_R1_001	354	5.8	22.33	12.23	PA14_RS13050	PA14_31900
muxB CDS	3132	Expression: RNA-7_CAGATC_L007_R1_001	235.5	3.83	14.76	8.08	PA14_RS13045	PA14_31890
muxA CDS	1281	Expression: RNA-7_CAGATC_L007_R1_001	100.5	4	15.4	8.43	PA14_RS13040	PA14_31870
TldD/PmbA family protein CDS	1434	Expression: RNA-7_CAGATC_L007_R1_001	387.5	13.78	53.03	29.04	PA14_RS13035	PA14_31850
TldD/PmbA family protein CDS	1326	Expression: RNA-7_CAGATC_L007_R1_001	176.5	6.79	26.12	14.3	PA14_RS13030	PA14_31840
pyridoxal phosphate-dependent aminotransferase CDS	1125	Expression: RNA-7_CAGATC_L007_R1_001	180	8.16	31.4	17.19	PA14_RS13025	PA14_31820
tpx CDS	498	Expression: RNA-7_CAGATC_L007_R1_001	718	73.53	282.95	154.92	PA14_RS13020	PA14_31810
sodium:alanine symporter family protein CDS	1350	Expression: RNA-7_CAGATC_L007_R1_001	500	18.89	72.69	39.8	PA14_RS13015	PA14_31800
LysR family transcriptional regulator CDS	912	Expression: RNA-7_CAGATC_L007_R1_001	132	7.38	28.4	15.55	PA14_RS13010	PA14_31780
aldo/keto reductase CDS	996	Expression: RNA-7_CAGATC_L007_R1_001	44	2.25	8.67	4.75	PA14_RS13005	PA14_31770
phosphatidate cytidylyltransferase CDS	936	Expression: RNA-7_CAGATC_L007_R1_001	58.5	3.19	12.27	6.72	PA14_RS13000	PA14_31760
1-acyl-sn-glycerol-3-phosphate acyltransferase CDS	630	Expression: RNA-7_CAGATC_L007_R1_001	34.5	2.79	10.75	5.88	PA14_RS12995	PA14_31750
hypothetical protein CDS	453	Expression: RNA-7_CAGATC_L007_R1_001	91.5	10.3	39.64	21.7	PA14_RS12990	PA14_31740
phosphatase PAP2/dual specificity phosphatase family protein CDS	1350	Expression: RNA-7_CAGATC_L007_R1_001	212.5	8.03	30.89	16.91	PA14_RS12985	PA14_31730
bifunctional alpha/beta hydrolase/class I SAM-dependent methyltransferase CDS	1761	Expression: RNA-7_CAGATC_L007_R1_001	261	7.56	29.09	15.93	PA14_RS12980	PA14_31720
CDP-alcohol phosphatidyltransferase family protein CDS	636	Expression: RNA-7_CAGATC_L007_R1_001	228	18.28	70.35	38.52	PA14_RS12975	PA14_31700
translocation/assembly module TamB CDS	3666	Expression: RNA-7_CAGATC_L007_R1_001	802	11.16	42.93	23.51	PA14_RS12970	PA14_31690
autotransporter assembly complex protein TamA CDS	1740	Expression: RNA-7_CAGATC_L007_R1_001	496	14.54	55.94	30.63	PA14_RS12965	PA14_31680
GNAT family N-acetyltransferase CDS	714	Expression: RNA-7_CAGATC_L007_R1_001	766	54.71	210.54	115.27	PA14_RS12960	PA14_31660
xthA CDS	813	Expression: RNA-7_CAGATC_L007_R1_001	170	10.66	41.04	22.47	PA14_RS12955	PA14_31650
VOC family protein CDS	432	Expression: RNA-7_CAGATC_L007_R1_001	48	5.67	21.81	11.94	PA14_RS12950	PA14_31640
LysR family transcriptional regulator CDS	915	Expression: RNA-7_CAGATC_L007_R1_001	50	2.79	10.72	5.87	PA14_RS12945	PA14_31630
substrate-binding domain-containing protein CDS	1395	Expression: RNA-7_CAGATC_L007_R1_001	88	3.22	12.38	6.78	PA14_RS12940	PA14_31620
TerC family protein CDS	1044	Expression: RNA-7_CAGATC_L007_R1_001	187	9.14	35.15	19.25	PA14_RS12935	PA14_31610
hypothetical protein CDS	192	Expression: RNA-7_CAGATC_L007_R1_001	64	17	65.42	35.82	PA14_RS12930
acyl-CoA dehydrogenase CDS	1230	Expression: RNA-7_CAGATC_L007_R1_001	155	6.43	24.73	13.54	PA14_RS12925	PA14_31580
LysR family transcriptional regulator CDS	933	Expression: RNA-7_CAGATC_L007_R1_001	344	18.8	72.36	39.62	PA14_RS12920	PA14_31560
acyl-CoA dehydrogenase family protein CDS	1128	Expression: RNA-7_CAGATC_L007_R1_001	692.5	31.31	120.48	65.96	PA14_RS12915	PA14_31540
acetyl-CoA C-acyltransferase CDS	1191	Expression: RNA-7_CAGATC_L007_R1_001	2098.5	89.86	345.79	189.32	PA14_RS12910	PA14_31530
3-hydroxyacyl-CoA dehydrogenase CDS	768	Expression: RNA-7_CAGATC_L007_R1_001	1091.5	72.48	278.92	152.71	PA14_RS12905	PA14_31510
acyl-CoA synthetase CDS	1668	Expression: RNA-7_CAGATC_L007_R1_001	1650.5	50.46	194.19	106.32	PA14_RS12900	PA14_31500
AraC family transcriptional regulator CDS	1086	Expression: RNA-7_CAGATC_L007_R1_001	241	11.32	43.55	23.84	PA14_RS12895	PA14_31480
AMP-binding protein CDS	1695	Expression: RNA-7_CAGATC_L007_R1_001	664	19.98	76.88	42.09	PA14_RS12890	PA14_31470
MgtC/SapB family protein CDS	693	Expression: RNA-7_CAGATC_L007_R1_001	115	8.46	32.57	17.83	PA14_RS12885	PA14_31460
hypothetical protein CDS	141	Expression: RNA-7_CAGATC_L007_R1_001	2009	726.66	2796.22	1530.95	PA14_RS31410	PA14_31450
DUF4946 domain-containing protein CDS	543	Expression: RNA-7_CAGATC_L007_R1_001	2112	198.36	763.32	417.92	PA14_RS12880	PA14_31440
hypothetical protein CDS	231	Expression: RNA-7_CAGATC_L007_R1_001	264	58.29	224.29	122.8	PA14_RS12875	PA14_31430
hypothetical protein CDS	288	Expression: RNA-7_CAGATC_L007_R1_001	243	43.03	165.59	90.66	PA14_RS12870	PA14_31420
ctpH CDS	1728	Expression: RNA-7_CAGATC_L007_R1_001	178	5.25	20.22	11.07	PA14_RS12865	PA14_31400
anti-virulence regulator CigR family protein CDS	513	Expression: RNA-7_CAGATC_L007_R1_001	394	39.17	150.73	82.52	PA14_RS12860	PA14_31390
SulP family inorganic anion transporter CDS	1488	Expression: RNA-7_CAGATC_L007_R1_001	1890.5	64.8	249.34	136.51	PA14_RS12855	PA14_31380
trans-aconitate 2-methyltransferase CDS	828	Expression: RNA-7_CAGATC_L007_R1_001	3401.5	209.51	806.22	441.41	PA14_RS12850	PA14_31370
DUF1641 domain-containing protein CDS	426	Expression: RNA-7_CAGATC_L007_R1_001	1455	174.19	670.29	366.99	PA14_RS12845	PA14_31360
NAD(P)/FAD-dependent oxidoreductase CDS	1038	Expression: RNA-7_CAGATC_L007_R1_001	5085	249.84	961.4	526.37	PA14_RS12840	PA14_31350
hypothetical protein CDS	210	Expression: RNA-7_CAGATC_L007_R1_001	9	2.19	8.41	4.6	PA14_RS12835
sensor domain-containing phosphodiesterase CDS	1764	Expression: RNA-7_CAGATC_L007_R1_001	248	7.17	27.59	15.11	PA14_RS12830	PA14_31330
hypothetical protein CDS	408	Expression: RNA-7_CAGATC_L007_R1_001	713	89.13	342.96	187.77	PA14_RS12825	PA14_31310
hypothetical protein CDS	342	Expression: RNA-7_CAGATC_L007_R1_001	1092	162.84	626.62	343.08	PA14_RS12820	PA14_31300
lecA CDS	369	Expression: RNA-7_CAGATC_L007_R1_001	39065	5399.23	20776.5	11375.3	PA14_RS12815	PA14_31290
site-specific integrase CDS	1206	Expression: RNA-7_CAGATC_L007_R1_001	1181	49.94	192.18	105.22	PA14_RS12810	PA14_31280
PDDEXK nuclease domain-containing protein CDS	1164	Expression: RNA-7_CAGATC_L007_R1_001	343	15.03	57.83	31.66	PA14_RS12805	PA14_31270
radC CDS	507	Expression: RNA-7_CAGATC_L007_R1_001	9	0.91	3.48	1.91	PA14_RS12800	PA14_31260
hypothetical protein CDS	393	Expression: RNA-7_CAGATC_L007_R1_001	21	2.73	10.49	5.74	PA14_RS12795	PA14_31250
metal-sensing transcriptional repressor CDS	258	Expression: RNA-7_CAGATC_L007_R1_001	375.5	74.23	285.63	156.38	PA14_RS12790
MFS transporter CDS	1311	Expression: RNA-7_CAGATC_L007_R1_001	685.5	26.67	102.62	56.18	PA14_RS12785	PA14_31240
DUF2958 domain-containing protein CDS	351	Expression: RNA-7_CAGATC_L007_R1_001	36	5.23	20.13	11.02	PA14_RS12780	PA14_31230
hypothetical protein CDS	279	Expression: RNA-7_CAGATC_L007_R1_001	62	11.33	43.61	23.88	PA14_RS12775	PA14_31220
DUF945 domain-containing protein CDS	825	Expression: RNA-7_CAGATC_L007_R1_001	23	1.42	5.47	3	PA14_RS12770	PA14_31200
ParB N-terminal domain-containing protein CDS	2055	Expression: RNA-7_CAGATC_L007_R1_001	46	1.14	4.39	2.41	PA14_RS12765	PA14_31190
hypothetical protein CDS	210	Expression: RNA-7_CAGATC_L007_R1_001	7	1.7	6.54	3.58	PA14_RS12760
DUF736 domain-containing protein CDS	315	Expression: RNA-7_CAGATC_L007_R1_001	138	22.34	85.98	47.07	PA14_RS12755
helix-turn-helix domain-containing protein CDS	297	Expression: RNA-7_CAGATC_L007_R1_001	178	30.57	117.62	64.4	PA14_RS12750	PA14_31160
DUF2958 domain-containing protein CDS	351	Expression: RNA-7_CAGATC_L007_R1_001	451	65.53	252.16	138.06	PA14_RS12745	PA14_31150
DUF2285 domain-containing protein CDS	771	Expression: RNA-7_CAGATC_L007_R1_001	40	2.65	10.18	5.57	PA14_RS12740	PA14_31130
helix-turn-helix domain-containing protein CDS	282	Expression: RNA-7_CAGATC_L007_R1_001	61	11.03	42.45	23.24	PA14_RS12735
replication initiator protein A CDS	858	Expression: RNA-7_CAGATC_L007_R1_001	53	3.15	12.12	6.64	PA14_RS12730
AAA family ATPase CDS	639	Expression: RNA-7_CAGATC_L007_R1_001	55.5	4.43	17.05	9.33	PA14_RS12725	PA14_31100
hypothetical protein CDS	285	Expression: RNA-7_CAGATC_L007_R1_001	15	2.68	10.33	5.66	PA14_RS12720
DUF2840 domain-containing protein CDS	558	Expression: RNA-7_CAGATC_L007_R1_001	19.5	1.78	6.86	3.75	PA14_RS12715
S26 family signal peptidase CDS	576	Expression: RNA-7_CAGATC_L007_R1_001	17	1.51	5.79	3.17	PA14_RS12710	PA14_31080
relaxase/mobilization nuclease and DUF3363 domain-containing protein CDS	1986	Expression: RNA-7_CAGATC_L007_R1_001	49	1.26	4.84	2.65	PA14_RS12705	PA14_31070
BlaI/MecI/CopY family transcriptional regulator CDS	399	Expression: RNA-7_CAGATC_L007_R1_001	1070	136.77	526.29	288.14	PA14_RS12700
M56 family metallopeptidase CDS	996	Expression: RNA-7_CAGATC_L007_R1_001	2257	115.57	444.72	243.48	PA14_RS12695	PA14_31050
TolC family protein CDS	1248	Expression: RNA-7_CAGATC_L007_R1_001	243.5	9.95	38.29	20.96	PA14_RS12690	PA14_31040
efflux RND transporter periplasmic adaptor subunit CDS	1230	Expression: RNA-7_CAGATC_L007_R1_001	208.5	8.65	33.27	18.21	PA14_RS12685	PA14_31030
CusA/CzcA family heavy metal efflux RND transporter CDS	3138	Expression: RNA-7_CAGATC_L007_R1_001	678	11.02	42.4	23.22	PA14_RS12680	PA14_31010
HupE/UreJ family protein CDS	693	Expression: RNA-7_CAGATC_L007_R1_001	102.5	7.54	29.03	15.89	PA14_RS12675	PA14_31000
hypothetical protein CDS	669	Expression: RNA-7_CAGATC_L007_R1_001	396.5	30.23	116.31	63.68	PA14_RS12670	PA14_30990
hypothetical protein CDS	306	Expression: RNA-7_CAGATC_L007_R1_001	736	122.67	472.03	258.44	PA14_RS12665	PA14_30980
LysR family transcriptional regulator CDS	936	Expression: RNA-7_CAGATC_L007_R1_001	225.5	12.29	47.28	25.89	PA14_RS12660	PA14_30970
EexN family lipoprotein CDS	279	Expression: RNA-7_CAGATC_L007_R1_001	499.5	91.31	351.35	192.37	PA14_RS12655
conjugal transfer protein TraG CDS	2001	Expression: RNA-7_CAGATC_L007_R1_001	338.5	8.63	33.2	18.18	PA14_RS12650	PA14_30960
CopG family transcriptional regulator CDS	465	Expression: RNA-7_CAGATC_L007_R1_001	63.5	6.96	26.8	14.67	PA14_RS12645	PA14_30950
trbB CDS	1071	Expression: RNA-7_CAGATC_L007_R1_001	68	3.24	12.46	6.82	PA14_RS12640	PA14_30940
TrbC/VirB2 family protein CDS	393	Expression: RNA-7_CAGATC_L007_R1_001	2	0.26	1	0.55	PA14_RS12635	PA14_30930
VirB3 family type IV secretion system protein CDS	273	Expression: RNA-7_CAGATC_L007_R1_001	3	0.56	2.16	1.18	PA14_RS12630
conjugal transfer protein TrbE CDS	2454	Expression: RNA-7_CAGATC_L007_R1_001	72.5	1.51	5.8	3.17	PA14_RS12625	PA14_30910
trbJ CDS	726	Expression: RNA-7_CAGATC_L007_R1_001	24.5	1.72	6.62	3.63	PA14_RS12620	PA14_30900
hypothetical protein CDS	321	Expression: RNA-7_CAGATC_L007_R1_001	21	3.34	12.84	7.03	PA14_RS12615
trbL CDS	1371	Expression: RNA-7_CAGATC_L007_R1_001	45.5	1.69	6.51	3.57	PA14_RS12610	PA14_30880
conjugal transfer protein TrbF CDS	705	Expression: RNA-7_CAGATC_L007_R1_001	773.5	55.96	215.32	117.89	PA14_RS12605	PA14_30870
trbG CDS	990	Expression: RNA-7_CAGATC_L007_R1_001	19.5	1	3.87	2.12	PA14_RS12600	PA14_30860
TrbI/VirB10 family protein CDS	1272	Expression: RNA-7_CAGATC_L007_R1_001	50	2	7.71	4.22	PA14_RS12595	PA14_30850
DUF2274 domain-containing protein CDS	243	Expression: RNA-7_CAGATC_L007_R1_001	108.5	22.77	87.63	47.98	PA14_RS12590
two-component sensor histidine kinase CDS	1413	Expression: RNA-7_CAGATC_L007_R1_001	1304	47.07	181.11	99.16	PA14_RS12585	PA14_30840
response regulator CDS	1344	Expression: RNA-7_CAGATC_L007_R1_001	2844	107.92	415.28	227.37	PA14_RS12580	PA14_30830
methyl-accepting chemotaxis protein CDS	1608	Expression: RNA-7_CAGATC_L007_R1_001	5826	184.78	711.04	389.3	PA14_RS12575	PA14_30820
alkane 1-monooxygenase AlkB1 CDS	1149	Expression: RNA-7_CAGATC_L007_R1_001	330	14.65	56.36	30.86	PA14_RS12570	PA14_30810
nitroreductase family protein CDS	603	Expression: RNA-7_CAGATC_L007_R1_001	50	4.23	16.27	8.91	PA14_RS12565	PA14_30800
DMT family transporter CDS	900	Expression: RNA-7_CAGATC_L007_R1_001	205	11.62	44.7	24.47	PA14_RS12560	PA14_30790
Lrp/AsnC family transcriptional regulator CDS	438	Expression: RNA-7_CAGATC_L007_R1_001	138	16.07	61.83	33.85	PA14_RS12555	PA14_30770
GNAT family N-acetyltransferase CDS	561	Expression: RNA-7_CAGATC_L007_R1_001	99.5	9.05	34.81	19.06	PA14_RS12550	PA14_30760
kynA CDS	867	Expression: RNA-7_CAGATC_L007_R1_001	284.5	16.74	64.4	35.26	PA14_RS12545	PA14_30750
NAD(P)H-dependent oxidoreductase CDS	591	Expression: RNA-7_CAGATC_L007_R1_001	58	5.01	19.26	10.54	PA14_RS12540	PA14_30740
hypothetical protein CDS	1041	Expression: RNA-7_CAGATC_L007_R1_001	265	12.98	49.96	27.35	PA14_RS12535	PA14_30730
ProQ/FINO family protein CDS	534	Expression: RNA-7_CAGATC_L007_R1_001	1709	163.22	628.08	343.88	PA14_RS12525	PA14_30710
transporter substrate-binding domain-containing protein CDS	2979	Expression: RNA-7_CAGATC_L007_R1_001	1399	23.95	92.16	50.46	PA14_RS12520	PA14_30700
fimbrial protein CDS	1056	Expression: RNA-7_CAGATC_L007_R1_001	989	47.76	183.8	100.63	PA14_RS12515	PA14_30690
pgsA CDS	561	Expression: RNA-7_CAGATC_L007_R1_001	88	8	30.78	16.85	PA14_RS12505	PA14_30670
uvrC CDS	1827	Expression: RNA-7_CAGATC_L007_R1_001	631	17.61	67.78	37.11	PA14_RS12500	PA14_30660
uvrY CDS	645	Expression: RNA-7_CAGATC_L007_R1_001	1376	108.8	418.67	229.22	PA14_RS12495	PA14_30650
pqsH CDS	1149	Expression: RNA-7_CAGATC_L007_R1_001	3601	159.84	615.06	336.75	PA14_RS12490	PA14_30630
AraC family transcriptional regulator CDS	1029	Expression: RNA-7_CAGATC_L007_R1_001	1400.5	69.41	267.1	146.24	PA14_RS12485	PA14_30620
MFS transporter CDS	1215	Expression: RNA-7_CAGATC_L007_R1_001	251.5	10.56	40.62	22.24	PA14_RS12480	PA14_30600
TonB-dependent receptor CDS	2655	Expression: RNA-7_CAGATC_L007_R1_001	505	9.7	37.33	20.44	PA14_RS12475	PA14_30590
transcriptional regulator VqsR CDS	807	Expression: RNA-7_CAGATC_L007_R1_001	2596	164.06	631.31	345.65	PA14_RS12470	PA14_30580
polyamine ABC transporter substrate-binding protein CDS	1104	Expression: RNA-7_CAGATC_L007_R1_001	1404	64.86	249.58	136.65	PA14_RS12465	PA14_30570
quorum threshold expression protein QteE CDS	573	Expression: RNA-7_CAGATC_L007_R1_001	432	38.45	147.96	81.01	PA14_RS12460	PA14_30560
aliphatic sulfonate ABC transporter substrate-binding protein CDS	960	Expression: RNA-7_CAGATC_L007_R1_001	218	11.58	44.57	24.4	PA14_RS12455	PA14_30550
ABC transporter substrate-binding protein CDS	957	Expression: RNA-7_CAGATC_L007_R1_001	67.5	3.6	13.84	7.58	PA14_RS12450	PA14_30540
aliphatic sulfonate ABC transporter substrate-binding protein CDS	987	Expression: RNA-7_CAGATC_L007_R1_001	45.5	2.35	9.05	4.95	PA14_RS12445	PA14_30520
acyl-CoA/acyl-ACP dehydrogenase CDS	1152	Expression: RNA-7_CAGATC_L007_R1_001	179.5	7.95	30.58	16.74	PA14_RS12440	PA14_30500
LLM class flavin-dependent oxidoreductase CDS	1083	Expression: RNA-7_CAGATC_L007_R1_001	75.5	3.56	13.68	7.49	PA14_RS12435	PA14_30490
ABC transporter substrate-binding protein CDS	945	Expression: RNA-7_CAGATC_L007_R1_001	93	5.02	19.31	10.57	PA14_RS12430	PA14_30470
LLM class flavin-dependent oxidoreductase CDS	1068	Expression: RNA-7_CAGATC_L007_R1_001	74	3.53	13.6	7.44	PA14_RS12425	PA14_30460
LysR family transcriptional regulator CDS	897	Expression: RNA-7_CAGATC_L007_R1_001	313	17.8	68.48	37.49	PA14_RS12420	PA14_30450
3-mercaptopropionate dioxygenase CDS	606	Expression: RNA-7_CAGATC_L007_R1_001	67	5.64	21.7	11.88	PA14_RS12415	PA14_30440
sulfurtransferase CDS	1584	Expression: RNA-7_CAGATC_L007_R1_001	215	6.92	26.64	14.58	PA14_RS12410	PA14_30430
Bax inhibitor-1/YccA family protein CDS	669	Expression: RNA-7_CAGATC_L007_R1_001	1541	117.48	452.05	247.5	PA14_RS12400	PA14_30410
tusD CDS	396	Expression: RNA-7_CAGATC_L007_R1_001	734.5	94.59	364.01	199.3	PA14_RS12395	PA14_30400
tusC CDS	360	Expression: RNA-7_CAGATC_L007_R1_001	219	31.03	119.39	65.36	PA14_RS12390	PA14_30390
dsrH CDS	306	Expression: RNA-7_CAGATC_L007_R1_001	117.5	19.58	75.36	41.26	PA14_RS12385	PA14_30380
TusE/DsrC/DsvC family sulfur relay protein CDS	336	Expression: RNA-7_CAGATC_L007_R1_001	137	20.79	80.02	43.81	PA14_RS12380	PA14_30370
glycosyl transferase family protein CDS	984	Expression: RNA-7_CAGATC_L007_R1_001	433	22.44	86.36	47.28	PA14_RS12375	PA14_30360
glutathione S-transferase family protein CDS	975	Expression: RNA-7_CAGATC_L007_R1_001	251	13.13	50.52	27.66	PA14_RS12370	PA14_30350
cobA CDS	1398	Expression: RNA-7_CAGATC_L007_R1_001	670.5	24.46	94.12	51.53	PA14_RS12365	PA14_30340
serS CDS	1281	Expression: RNA-7_CAGATC_L007_R1_001	434.5	17.3	66.57	36.45	PA14_RS12360	PA14_30330
replication-associated recombination protein A CDS	1326	Expression: RNA-7_CAGATC_L007_R1_001	558	21.46	82.59	45.22	PA14_RS12355	PA14_30320
lolA CDS	627	Expression: RNA-7_CAGATC_L007_R1_001	300.5	24.44	94.06	51.5	PA14_RS12350	PA14_30310
DNA translocase FtsK CDS	2436	Expression: RNA-7_CAGATC_L007_R1_001	1390.5	29.11	112.02	61.33	PA14_RS12345	PA14_30290
trxB CDS	951	Expression: RNA-7_CAGATC_L007_R1_001	722.5	38.75	149.1	81.63	PA14_RS12340	PA14_30280
leucyl/phenylalanyl-tRNA--protein transferase CDS	681	Expression: RNA-7_CAGATC_L007_R1_001	120.5	9.02	34.73	19.01	PA14_RS12335	PA14_30270
arginyltransferase CDS	708	Expression: RNA-7_CAGATC_L007_R1_001	1139	82.05	315.72	172.86	PA14_RS12330	PA14_30260
infA CDS	219	Expression: RNA-7_CAGATC_L007_R1_001	499	116.21	447.16	244.83	PA14_RS12325	PA14_30240
clpA CDS	2277	Expression: RNA-7_CAGATC_L007_R1_001	30398	680.85	2619.95	1434.44	PA14_RS12320	PA14_30230
clpS CDS	369	Expression: RNA-7_CAGATC_L007_R1_001	9946	1374.65	5289.72	2896.16	PA14_RS12315	PA14_30210
cspD CDS	273	Expression: RNA-7_CAGATC_L007_R1_001	3030	566.04	2178.17	1192.56	PA14_RS12310	PA14_30200
icd CDS	1257	Expression: RNA-7_CAGATC_L007_R1_001	10542	427.72	1645.88	901.13	PA14_RS12305	PA14_30190
NADP-dependent isocitrate dehydrogenase CDS	2226	Expression: RNA-7_CAGATC_L007_R1_001	1222	28	107.74	58.99	PA14_RS12300	PA14_30180
NUDIX hydrolase CDS	471	Expression: RNA-7_CAGATC_L007_R1_001	105	11.37	43.75	23.95	PA14_RS12295	PA14_30160
mnmA CDS	1128	Expression: RNA-7_CAGATC_L007_R1_001	278.5	12.59	48.45	26.53	PA14_RS12290	PA14_30150
hflD CDS	621	Expression: RNA-7_CAGATC_L007_R1_001	132.5	10.88	41.87	22.93	PA14_RS12285	PA14_30140
DMT family transporter CDS	891	Expression: RNA-7_CAGATC_L007_R1_001	322	18.43	70.92	38.83	PA14_RS12280	PA14_30130
purB CDS	1371	Expression: RNA-7_CAGATC_L007_R1_001	814	30.28	116.52	63.8	PA14_RS12275	PA14_30110
cupin domain-containing protein CDS	1170	Expression: RNA-7_CAGATC_L007_R1_001	546	23.8	91.58	50.14	PA14_RS12270	PA14_30100
GNAT family N-acetyltransferase CDS	426	Expression: RNA-7_CAGATC_L007_R1_001	1171	140.19	539.46	295.36	PA14_RS12265	PA14_30090
hypothetical protein CDS	621	Expression: RNA-7_CAGATC_L007_R1_001	546	44.84	172.55	94.47	PA14_RS12260	PA14_30080
secretin CDS	822	Expression: RNA-7_CAGATC_L007_R1_001	674	41.82	160.92	88.1	PA14_RS12255	PA14_30070
isocitrate lyase CDS	1596	Expression: RNA-7_CAGATC_L007_R1_001	545	17.42	67.02	36.69	PA14_RS12250	PA14_30050
PhoX family phosphatase CDS	2019	Expression: RNA-7_CAGATC_L007_R1_001	380	9.6	36.94	20.22	PA14_RS12245	PA14_30040
DUF4442 domain-containing protein CDS	555	Expression: RNA-7_CAGATC_L007_R1_001	85	7.81	30.06	16.46	PA14_RS12240	PA14_30030
NADH-quinone oxidoreductase subunit A CDS	414	Expression: RNA-7_CAGATC_L007_R1_001	2431.5	299.53	1152.62	631.06	PA14_RS12235	PA14_30020
NADH-quinone oxidoreductase subunit B CDS	678	Expression: RNA-7_CAGATC_L007_R1_001	1632.5	122.8	472.54	258.72	PA14_RS12230	PA14_30010
nuoC CDS	1782	Expression: RNA-7_CAGATC_L007_R1_001	845	24.18	93.06	50.95	PA14_RS12225	PA14_29990
nuoE CDS	501	Expression: RNA-7_CAGATC_L007_R1_001	409.5	41.69	160.41	87.82	PA14_RS12220	PA14_29980
nuoF CDS	1350	Expression: RNA-7_CAGATC_L007_R1_001	888.5	33.57	129.16	70.72	PA14_RS12215	PA14_29970
nuoG CDS	2718	Expression: RNA-7_CAGATC_L007_R1_001	1297.5	24.35	93.68	51.29	PA14_RS12210	PA14_29940
nuoH CDS	996	Expression: RNA-7_CAGATC_L007_R1_001	305	15.62	60.1	32.9	PA14_RS12205	PA14_29930
nuoI CDS	549	Expression: RNA-7_CAGATC_L007_R1_001	129.5	12.03	46.29	25.35	PA14_RS12200	PA14_29920
nuoJ CDS	501	Expression: RNA-7_CAGATC_L007_R1_001	132	13.44	51.71	28.31	PA14_RS12195	PA14_29900
nuoK CDS	309	Expression: RNA-7_CAGATC_L007_R1_001	119.5	19.72	75.9	41.55	PA14_RS12190	PA14_29890
nuoL CDS	1848	Expression: RNA-7_CAGATC_L007_R1_001	564.5	15.58	59.95	32.82	PA14_RS12185	PA14_29880
nuoM CDS	1530	Expression: RNA-7_CAGATC_L007_R1_001	217.5	7.25	27.9	15.27	PA14_RS12180	PA14_29860
nuoN CDS	1461	Expression: RNA-7_CAGATC_L007_R1_001	272.5	9.51	36.6	20.04	PA14_RS12175	PA14_29850
class I SAM-dependent methyltransferase CDS	810	Expression: RNA-7_CAGATC_L007_R1_001	103	6.49	24.96	13.66	PA14_RS12170	PA14_29830
AI-2E family transporter CDS	1059	Expression: RNA-7_CAGATC_L007_R1_001	426	20.52	78.94	43.22	PA14_RS12165	PA14_29820
methyl-accepting chemotaxis protein CDS	1686	Expression: RNA-7_CAGATC_L007_R1_001	297	8.98	34.57	18.93	PA14_RS12160	PA14_29800
Na+/H+ antiporter family protein CDS	1326	Expression: RNA-7_CAGATC_L007_R1_001	123	4.73	18.2	9.97	PA14_RS12155	PA14_29770
methyl-accepting chemotaxis protein CDS	2145	Expression: RNA-7_CAGATC_L007_R1_001	315	7.49	28.82	15.78	PA14_RS12150	PA14_29760
hypothetical protein CDS	309	Expression: RNA-7_CAGATC_L007_R1_001	73	12.05	46.36	25.38	PA14_RS12145	PA14_29750
carS CDS	1338	Expression: RNA-7_CAGATC_L007_R1_001	527	20.09	77.3	42.32	PA14_RS12140	PA14_29740
carR CDS	672	Expression: RNA-7_CAGATC_L007_R1_001	386.5	29.33	112.87	61.8	PA14_RS12135	PA14_29730
PepSY domain-containing protein CDS	315	Expression: RNA-7_CAGATC_L007_R1_001	332	53.75	206.84	113.25	PA14_RS12130	PA14_29720
PepSY domain-containing protein CDS	309	Expression: RNA-7_CAGATC_L007_R1_001	370.5	61.15	235.31	128.83	PA14_RS12125	PA14_29710
hypothetical protein CDS	1083	Expression: RNA-7_CAGATC_L007_R1_001	110.5	5.2	20.02	10.96	PA14_RS12120	PA14_29690
hypothetical protein CDS	>816	Expression: RNA-7_CAGATC_L007_R1_001	106	6.63	25.49	13.96	PA14_RS12115	PA14_29680
DUF5329 domain-containing protein CDS	381	Expression: RNA-7_CAGATC_L007_R1_001	110.5	14.79	56.92	31.16	PA14_RS12110
NnrS family protein CDS	1194	Expression: RNA-7_CAGATC_L007_R1_001	355	15.16	58.35	31.95	PA14_RS12105	PA14_29660
psl and pyoverdine operon regulator PpyR CDS	258	Expression: RNA-7_CAGATC_L007_R1_001	61	12.06	46.4	25.4	PA14_RS12100	PA14_29650
hmpA CDS	1182	Expression: RNA-7_CAGATC_L007_R1_001	135	5.82	22.41	12.27	PA14_RS12095	PA14_29640
norR CDS	1554	Expression: RNA-7_CAGATC_L007_R1_001	499	16.38	63.02	34.5	PA14_RS12090	PA14_29620
queD CDS	357	Expression: RNA-7_CAGATC_L007_R1_001	64	9.14	35.18	19.26	PA14_RS12085	PA14_29600
DNA binding protein CDS	354	Expression: RNA-7_CAGATC_L007_R1_001	575	82.84	318.77	174.53	PA14_RS12080	PA14_29590
hypothetical protein CDS	297	Expression: RNA-7_CAGATC_L007_R1_001	213	36.58	140.75	77.06	PA14_RS12075	PA14_29575
hypothetical protein CDS	585	Expression: RNA-7_CAGATC_L007_R1_001	44	3.84	14.76	8.08	PA14_RS12070	PA14_29570
hypothetical protein CDS	384	Expression: RNA-7_CAGATC_L007_R1_001	17	2.26	8.69	4.76	PA14_RS31405
general secretion pathway protein GspK CDS	1080	Expression: RNA-7_CAGATC_L007_R1_001	73.5	3.47	13.36	7.31	PA14_RS12060	PA14_29550
type II secretion system GspH family protein CDS	591	Expression: RNA-7_CAGATC_L007_R1_001	11.5	0.99	3.82	2.09	PA14_RS12055	PA14_29540
prepilin-type N-terminal cleavage/methylation domain-containing protein CDS	426	Expression: RNA-7_CAGATC_L007_R1_001	10.5	1.26	4.84	2.65	PA14_RS12050	PA14_29530
prepilin-type N-terminal cleavage/methylation domain-containing protein CDS	411	Expression: RNA-7_CAGATC_L007_R1_001	17	2.11	8.12	4.44	PA14_RS12045	PA14_29520
gspG CDS	435	Expression: RNA-7_CAGATC_L007_R1_001	12.5	1.47	5.64	3.09	PA14_RS12040	PA14_29510
type II secretion system F family protein CDS	1188	Expression: RNA-7_CAGATC_L007_R1_001	39	1.67	6.44	3.53	PA14_RS12035	PA14_29500
GspE/PulE family protein CDS	1728	Expression: RNA-7_CAGATC_L007_R1_001	68.5	2.02	7.78	4.26	PA14_RS12030	PA14_29490
ABC transporter permease CDS	804	Expression: RNA-7_CAGATC_L007_R1_001	76.5	4.85	18.67	10.22	PA14_RS12025	PA14_29480
class I SAM-dependent methyltransferase CDS	753	Expression: RNA-7_CAGATC_L007_R1_001	425	28.78	110.77	60.64	PA14_RS12020	PA14_29470
quinone oxidoreductase CDS	975	Expression: RNA-7_CAGATC_L007_R1_001	134	7.01	26.97	14.77	PA14_RS12015	PA14_29460
LysR family transcriptional regulator CDS	930	Expression: RNA-7_CAGATC_L007_R1_001	95	5.21	20.05	10.98	PA14_RS12010	PA14_29440
dienelactone hydrolase family protein CDS	1242	Expression: RNA-7_CAGATC_L007_R1_001	227	9.32	35.87	19.64	PA14_RS12005	PA14_29420
threo-3-hydroxy-L-aspartate ammonia-lyase CDS	963	Expression: RNA-7_CAGATC_L007_R1_001	328	17.37	66.84	36.6	PA14_RS12000	PA14_29410
hypothetical protein CDS	192	Expression: RNA-7_CAGATC_L007_R1_001	54.5	14.48	55.71	30.5	PA14_RS11995
type VI secretion system effector Tse5 CDS	3954	Expression: RNA-7_CAGATC_L007_R1_001	867.5	11.19	43.06	23.57	PA14_RS11990	PA14_29400
type VI secretion system tip protein VgrG CDS	2070	Expression: RNA-7_CAGATC_L007_R1_001	709	17.47	67.22	36.8	PA14_RS11985	PA14_29390
response regulator transcription factor CDS	717	Expression: RNA-7_CAGATC_L007_R1_001	270.5	19.24	74.04	40.54	PA14_RS11980	PA14_29375
two-component system sensor histidine kinase PfeS CDS	1341	Expression: RNA-7_CAGATC_L007_R1_001	288.5	10.97	42.22	23.12	PA14_RS11975	PA14_29360
pfeA CDS	2241	Expression: RNA-7_CAGATC_L007_R1_001	189	4.3	16.55	9.06	PA14_RS11970	PA14_29350
pfeE CDS	915	Expression: RNA-7_CAGATC_L007_R1_001	23	1.28	4.93	2.7	PA14_RS11965	PA14_29340
hypothetical protein CDS	1119	Expression: RNA-7_CAGATC_L007_R1_001	253.5	11.55	44.46	24.34	PA14_RS11960	PA14_29330
NAD(P)/FAD-dependent oxidoreductase CDS	1206	Expression: RNA-7_CAGATC_L007_R1_001	446.5	18.88	72.66	39.78	PA14_RS11955	PA14_29320
Rrf2 family transcriptional regulator CDS	525	Expression: RNA-7_CAGATC_L007_R1_001	99	9.62	37.01	20.26	PA14_RS11950	PA14_29300
acyl-CoA thioesterase CDS	501	Expression: RNA-7_CAGATC_L007_R1_001	80	8.14	31.34	17.16	PA14_RS11945	PA14_29290
thioredoxin family protein CDS	327	Expression: RNA-7_CAGATC_L007_R1_001	166	25.89	99.63	54.55	PA14_RS11940	PA14_29280
DUF1615 domain-containing protein CDS	1104	Expression: RNA-7_CAGATC_L007_R1_001	170	7.85	30.22	16.55	PA14_RS11935	PA14_29270
AraC family transcriptional regulator CDS	894	Expression: RNA-7_CAGATC_L007_R1_001	197	11.24	43.25	23.68	PA14_RS11930	PA14_29260
DUF1427 family protein CDS	282	Expression: RNA-7_CAGATC_L007_R1_001	58	10.49	40.36	22.1	PA14_RS11925	PA14_29250
hydrolase CDS	681	Expression: RNA-7_CAGATC_L007_R1_001	238	17.82	68.59	37.55	PA14_RS11920	PA14_29240
amidohydrolase CDS	1839	Expression: RNA-7_CAGATC_L007_R1_001	370	10.26	39.48	21.62	PA14_RS11915	PA14_29230
OprD family porin CDS	1308	Expression: RNA-7_CAGATC_L007_R1_001	76.5	2.98	11.48	6.28	PA14_RS11910	PA14_29220
MFS transporter CDS	1590	Expression: RNA-7_CAGATC_L007_R1_001	130.5	4.19	16.11	8.82	PA14_RS11905	PA14_29210
tse2 CDS	477	Expression: RNA-7_CAGATC_L007_R1_001	128	13.69	52.66	28.83	PA14_RS11900	PA14_29200
hypothetical protein CDS	234	Expression: RNA-7_CAGATC_L007_R1_001	27	5.88	22.64	12.4	PA14_RS11895	PA14_29190
AraC family transcriptional regulator CDS	1020	Expression: RNA-7_CAGATC_L007_R1_001	130	6.5	25.01	13.69	PA14_RS11890	PA14_29180
VWA domain-containing protein CDS	1182	Expression: RNA-7_CAGATC_L007_R1_001	395.5	17.06	65.67	35.95	PA14_RS11885	PA14_29160
GFA family protein CDS	396	Expression: RNA-7_CAGATC_L007_R1_001	209.5	26.98	103.82	56.84	PA14_RS11880	PA14_29150
MoxR family ATPase CDS	846	Expression: RNA-7_CAGATC_L007_R1_001	365	22	84.67	46.36	PA14_RS11875	PA14_29130
DUF748 domain-containing protein CDS	1086	Expression: RNA-7_CAGATC_L007_R1_001	628	29.49	113.49	62.13	PA14_RS11870	PA14_29120
cysK CDS	975	Expression: RNA-7_CAGATC_L007_R1_001	543	28.4	109.3	59.84	PA14_RS11865	PA14_29110
LysE family translocator CDS	615	Expression: RNA-7_CAGATC_L007_R1_001	147	12.19	46.91	25.68	PA14_RS11860	PA14_29100
polyamine ABC transporter substrate-binding protein CDS	1092	Expression: RNA-7_CAGATC_L007_R1_001	35	1.63	6.29	3.44	PA14_RS11855	PA14_29090
DMT family transporter CDS	864	Expression: RNA-7_CAGATC_L007_R1_001	157.5	9.3	35.77	19.59	PA14_RS11850	PA14_29070
winged helix-turn-helix transcriptional regulator CDS	480	Expression: RNA-7_CAGATC_L007_R1_001	249.5	26.51	102.01	55.85	PA14_RS11845	PA14_29060
molybdopterin oxidoreductase family protein CDS	2310	Expression: RNA-7_CAGATC_L007_R1_001	143	3.16	12.15	6.65	PA14_RS11840	PA14_29050
ferredoxin family protein CDS	339	Expression: RNA-7_CAGATC_L007_R1_001	36.5	5.49	21.13	11.57	PA14_RS11835	PA14_29040
NADH:flavin oxidoreductase/NADH oxidase family protein CDS	1236	Expression: RNA-7_CAGATC_L007_R1_001	281.5	11.62	44.7	24.47	PA14_RS11830	PA14_29030
alpha/beta hydrolase CDS	831	Expression: RNA-7_CAGATC_L007_R1_001	604	37.07	142.64	78.1	PA14_RS11825	PA14_29020
MerR family transcriptional regulator CDS	489	Expression: RNA-7_CAGATC_L007_R1_001	221	23.05	88.69	48.56	PA14_RS11820	PA14_29010
type 1 glutamine amidotransferase domain-containing protein CDS	687	Expression: RNA-7_CAGATC_L007_R1_001	95	7.05	27.14	14.86	PA14_RS11815	PA14_29000
hypothetical protein CDS	639	Expression: RNA-7_CAGATC_L007_R1_001	128	10.22	39.31	21.52	PA14_RS11810	PA14_28990
FecR domain-containing protein CDS	936	Expression: RNA-7_CAGATC_L007_R1_001	36.5	1.99	7.65	4.19	PA14_RS11805	PA14_28980
sigma-70 family RNA polymerase sigma factor CDS	540	Expression: RNA-7_CAGATC_L007_R1_001	22.5	2.13	8.18	4.48	PA14_RS11800	PA14_28970
VOC family protein CDS	480	Expression: RNA-7_CAGATC_L007_R1_001	194	20.61	79.32	43.43	PA14_RS11795	PA14_28960
GFA family protein CDS	393	Expression: RNA-7_CAGATC_L007_R1_001	107.5	13.95	53.68	29.39	PA14_RS11790	PA14_28950
hypothetical protein CDS	279	Expression: RNA-7_CAGATC_L007_R1_001	61.5	11.24	43.26	23.68	PA14_RS11785	PA14_28940
hypothetical protein CDS	543	Expression: RNA-7_CAGATC_L007_R1_001	71	6.67	25.66	14.05	PA14_RS11780	PA14_28930
AAA family ATPase CDS	1884	Expression: RNA-7_CAGATC_L007_R1_001	243	6.58	25.31	13.86	PA14_RS11775	PA14_28920
radical SAM protein CDS	639	Expression: RNA-7_CAGATC_L007_R1_001	146	11.65	44.84	24.55	PA14_RS11770	PA14_28910
DUF4011 domain-containing protein CDS	6297	Expression: RNA-7_CAGATC_L007_R1_001	467.5	3.79	14.57	7.98	PA14_RS11765	PA14_28895
hypothetical protein CDS	1350	Expression: RNA-7_CAGATC_L007_R1_001	74.5	2.81	10.83	5.93	PA14_RS11760	PA14_28880
IS3 family transposase CDS	>868	Expression: RNA-7_CAGATC_L007_R1_001	831	48.83	187.89	102.87	PA14_RS31150
DEAD/DEAH box helicase CDS	2211	Expression: RNA-7_CAGATC_L007_R1_001	1135	26.18	100.74	55.16	PA14_RS11745	PA14_28840
ATP-binding protein CDS	1296	Expression: RNA-7_CAGATC_L007_R1_001	553.5	21.78	83.82	45.89	PA14_RS11740	PA14_28830
TerB N-terminal domain-containing protein CDS	2499	Expression: RNA-7_CAGATC_L007_R1_001	764.5	15.6	60.04	32.87	PA14_RS11735	PA14_28820
RecQ family ATP-dependent DNA helicase CDS	5124	Expression: RNA-7_CAGATC_L007_R1_001	1623	16.15	62.16	34.03	PA14_RS11730	PA14_28810
Fic family protein CDS	996	Expression: RNA-7_CAGATC_L007_R1_001	307	15.72	60.49	33.12	PA14_RS11725	PA14_28800
vapC CDS	420	Expression: RNA-7_CAGATC_L007_R1_001	168	20.4	78.5	42.98	PA14_RS31400
DUF4263 domain-containing protein CDS	1644	Expression: RNA-7_CAGATC_L007_R1_001	520	16.13	62.07	33.99	PA14_RS11720	PA14_28770
IS3 family transposase CDS	1137	Expression: RNA-7_CAGATC_L007_R1_001	393	17.63	67.83	37.14	PA14_RS30345
MerR family transcriptional regulator CDS	357	Expression: RNA-7_CAGATC_L007_R1_001	2501	357.29	1374.85	752.74	PA14_RS11700	PA14_28730
ihfA CDS	303	Expression: RNA-7_CAGATC_L007_R1_001	6023	1013.77	3901.05	2135.85	PA14_RS11695	PA14_28720
pheT CDS	2379	Expression: RNA-7_CAGATC_L007_R1_001	1800.5	38.6	148.53	81.32	PA14_RS11690	PA14_28710
pheS CDS	1017	Expression: RNA-7_CAGATC_L007_R1_001	387.5	19.43	74.78	40.94	PA14_RS11685	PA14_28690
rplT CDS	357	Expression: RNA-7_CAGATC_L007_R1_001	6493.5	927.64	3569.62	1954.39	PA14_RS11680	PA14_28680
rpmI CDS	195	Expression: RNA-7_CAGATC_L007_R1_001	3076.5	804.62	3096.23	1695.2	PA14_RS11675	PA14_28670
infC CDS	552	Expression: RNA-7_CAGATC_L007_R1_001	4115	380.19	1462.99	801	PA14_RS11670	PA14_28660
thrS CDS	1923	Expression: RNA-7_CAGATC_L007_R1_001	1066	28.27	108.79	59.56	PA14_RS11665	PA14_28650
alpha/beta hydrolase CDS	864	Expression: RNA-7_CAGATC_L007_R1_001	248	14.64	56.33	30.84	PA14_RS11660	PA14_28630
hypothetical protein CDS	327	Expression: RNA-7_CAGATC_L007_R1_001	2491	388.5	1494.99	818.51	PA14_RS11655	PA14_28620
hypothetical protein CDS	177	Expression: RNA-7_CAGATC_L007_R1_001	3564	1026.92	3951.62	2163.54	PA14_RS11650	PA14_28610
DUF3509 domain-containing protein CDS	270	Expression: RNA-7_CAGATC_L007_R1_001	7645	1444.06	5556.8	3042.38	PA14_RS11645	PA14_28600
hypothetical protein CDS	234	Expression: RNA-7_CAGATC_L007_R1_001	368	80.21	308.63	168.98	PA14_RS11640
map CDS	783	Expression: RNA-7_CAGATC_L007_R1_001	139.5	9.09	34.96	19.14	PA14_RS11635	PA14_28590
ParD-like family protein CDS	222	Expression: RNA-7_CAGATC_L007_R1_001	91.5	21.02	80.89	44.29	PA14_RS11630	PA14_28580
DNA-specific endonuclease I CDS	714	Expression: RNA-7_CAGATC_L007_R1_001	110	7.86	30.23	16.55	PA14_RS11625	PA14_28570
thermonuclease family protein CDS	519	Expression: RNA-7_CAGATC_L007_R1_001	102	10.02	38.57	21.12	PA14_RS11620	PA14_28560
hypothetical protein CDS	231	Expression: RNA-7_CAGATC_L007_R1_001	103	22.74	87.51	47.91	PA14_RS11615
DUF3509 domain-containing protein CDS	234	Expression: RNA-7_CAGATC_L007_R1_001	65	14.17	54.51	29.85	PA14_RS11610	PA14_28540
YihY/virulence factor BrkB family protein CDS	900	Expression: RNA-7_CAGATC_L007_R1_001	230.5	13.06	50.26	27.52	PA14_RS11605	PA14_28530
hypothetical protein CDS	318	Expression: RNA-7_CAGATC_L007_R1_001	429.5	68.88	265.06	145.12	PA14_RS11600	PA14_28520
DedA family protein CDS	444	Expression: RNA-7_CAGATC_L007_R1_001	48	5.51	21.22	11.62	PA14_RS11595	PA14_28510
DUF5064 family protein CDS	375	Expression: RNA-7_CAGATC_L007_R1_001	1055	143.48	552.12	302.29	PA14_RS11590	PA14_28500
YqjD family protein CDS	330	Expression: RNA-7_CAGATC_L007_R1_001	1243	192.1	739.21	404.72	PA14_RS11585	PA14_28490
hypothetical protein CDS	198	Expression: RNA-7_CAGATC_L007_R1_001	295	75.98	292.39	160.09	PA14_RS11580	PA14_28470
DUF2789 domain-containing protein CDS	231	Expression: RNA-7_CAGATC_L007_R1_001	471	103.99	400.15	219.08	PA14_RS11575	PA14_28460
eco CDS	471	Expression: RNA-7_CAGATC_L007_R1_001	209	22.63	87.08	47.68	PA14_RS11570	PA14_28450
hypothetical protein CDS	387	Expression: RNA-7_CAGATC_L007_R1_001	927	122.16	470.09	257.38	PA14_RS11565	PA14_28440
PACE efflux transporter CDS	444	Expression: RNA-7_CAGATC_L007_R1_001	54	6.2	23.87	13.07	PA14_RS11560	PA14_28430
LysR family transcriptional regulator CDS	888	Expression: RNA-7_CAGATC_L007_R1_001	1210	69.49	267.41	146.41	PA14_RS11555	PA14_28420
hypothetical protein CDS	315	Expression: RNA-7_CAGATC_L007_R1_001	4973	805.15	3098.27	1696.32	PA14_RS11550	PA14_28410
OprD family porin CDS	1278	Expression: RNA-7_CAGATC_L007_R1_001	1148	45.81	176.29	96.52	PA14_RS11545	PA14_28400
hypothetical protein CDS	417	Expression: RNA-7_CAGATC_L007_R1_001	154.5	18.9	72.71	39.81	PA14_RS11540	PA14_28390
cupin domain-containing protein CDS	345	Expression: RNA-7_CAGATC_L007_R1_001	162.5	24.02	92.44	50.61	PA14_RS11535	PA14_28380
hypothetical protein CDS	210	Expression: RNA-7_CAGATC_L007_R1_001	107	25.99	99.99	54.75	PA14_RS11530	PA14_28370
hypothetical protein CDS	189	Expression: RNA-7_CAGATC_L007_R1_001	275.5	74.34	286.07	156.62	PA14_RS11525
hypothetical protein CDS	210	Expression: RNA-7_CAGATC_L007_R1_001	1247.5	302.96	1165.82	638.29	PA14_RS11520	PA14_28360
alpha/beta hydrolase CDS	696	Expression: RNA-7_CAGATC_L007_R1_001	377	27.63	106.3	58.2	PA14_RS11515	PA14_28350
Dyp-type peroxidase CDS	900	Expression: RNA-7_CAGATC_L007_R1_001	284	16.09	61.93	33.91	PA14_RS11510	PA14_28340
TetR/AcrR family transcriptional regulator CDS	582	Expression: RNA-7_CAGATC_L007_R1_001	100	8.76	33.72	18.46	PA14_RS11505	PA14_28320
enoyl-CoA hydratase/isomerase family protein CDS	969	Expression: RNA-7_CAGATC_L007_R1_001	164	8.63	33.21	18.19	PA14_RS11500	PA14_28310
hypothetical protein CDS	483	Expression: RNA-7_CAGATC_L007_R1_001	36	3.8	14.63	8.01	PA14_RS11495	PA14_28300
NUDIX hydrolase CDS	411	Expression: RNA-7_CAGATC_L007_R1_001	199	24.69	95.02	52.02	PA14_RS11490	PA14_28290
PhzF family phenazine biosynthesis protein CDS	780	Expression: RNA-7_CAGATC_L007_R1_001	442	28.9	111.21	60.89	PA14_RS11485	PA14_28280
hypothetical protein CDS	240	Expression: RNA-7_CAGATC_L007_R1_001	715	151.94	584.66	320.11	PA14_RS11480	PA14_28260
lipoprotein e(P4) family 5'-nucleotidase CDS	834	Expression: RNA-7_CAGATC_L007_R1_001	326.5	19.97	76.83	42.06	PA14_RS11475	PA14_28250
hypothetical protein CDS	225	Expression: RNA-7_CAGATC_L007_R1_001	155.5	35.25	135.63	74.26	PA14_RS11470	PA14_28240
hypothetical protein CDS	171	Expression: RNA-7_CAGATC_L007_R1_001	63	18.79	72.3	39.59	PA14_RS11465	PA14_28230
hypothetical protein CDS	522	Expression: RNA-7_CAGATC_L007_R1_001	183	17.88	68.8	37.67	PA14_RS11460	PA14_28220
hypothetical protein CDS	588	Expression: RNA-7_CAGATC_L007_R1_001	122.5	10.63	40.89	22.39	PA14_RS11455	PA14_28210
type VI secretion system immunity protein Tsi4 CDS	438	Expression: RNA-7_CAGATC_L007_R1_001	99.5	11.59	44.58	24.41	PA14_RS11450	PA14_28200
FAD-binding oxidoreductase CDS	1284	Expression: RNA-7_CAGATC_L007_R1_001	417	16.56	63.74	34.9	PA14_RS11440	PA14_28180
formate/nitrite transporter family protein CDS	957	Expression: RNA-7_CAGATC_L007_R1_001	483	25.74	99.05	54.23	PA14_RS11435	PA14_28170
PA2778 family cysteine peptidase CDS	879	Expression: RNA-7_CAGATC_L007_R1_001	502	29.13	112.08	61.36	PA14_RS11430	PA14_28150
PA2779 family protein CDS	399	Expression: RNA-7_CAGATC_L007_R1_001	427	54.58	210.02	114.99	PA14_RS11425	PA14_28140
helix-turn-helix domain-containing protein CDS	345	Expression: RNA-7_CAGATC_L007_R1_001	159.5	23.58	90.73	49.68	PA14_RS11420	PA14_28130
hypothetical protein CDS	342	Expression: RNA-7_CAGATC_L007_R1_001	248.5	37.06	142.6	78.07	PA14_RS31395	PA14_28120
flavodoxin family protein CDS	>150	Expression: RNA-7_CAGATC_L007_R1_001	111	37.74	145.23	79.51	PA14_RS31390
hypothetical protein CDS	660	Expression: RNA-7_CAGATC_L007_R1_001	47	3.63	13.98	7.65	PA14_RS11410	PA14_28110
metalloendopeptidase Mep72 CDS	1809	Expression: RNA-7_CAGATC_L007_R1_001	143	4.03	15.51	8.49	PA14_RS11405	PA14_28100
DUF2975 domain-containing protein CDS	558	Expression: RNA-7_CAGATC_L007_R1_001	64.5	5.9	22.68	12.42	PA14_RS11400	PA14_28090
helix-turn-helix transcriptional regulator CDS	219	Expression: RNA-7_CAGATC_L007_R1_001	13.5	3.14	12.1	6.62	PA14_RS11395	PA14_28080
GAF domain-containing protein CDS	468	Expression: RNA-7_CAGATC_L007_R1_001	115	12.53	48.22	26.4	PA14_RS11390	PA14_28070
M20/M25/M40 family metallo-hydrolase CDS	1239	Expression: RNA-7_CAGATC_L007_R1_001	1531	63.02	242.5	132.77	PA14_RS11385	PA14_28060
nitrate chemoreceptor McpN CDS	1596	Expression: RNA-7_CAGATC_L007_R1_001	3855	123.19	474.03	259.53	PA14_RS11380	PA14_28050
hypothetical protein CDS	1080	Expression: RNA-7_CAGATC_L007_R1_001	76	3.59	13.81	7.56	PA14_RS11375	PA14_28040
hypothetical protein CDS	486	Expression: RNA-7_CAGATC_L007_R1_001	784	82.27	316.59	173.33	PA14_RS11370	PA14_28030
hypothetical protein CDS	291	Expression: RNA-7_CAGATC_L007_R1_001	60	10.52	40.46	22.15	PA14_RS11365	PA14_28020
hypothetical protein CDS	597	Expression: RNA-7_CAGATC_L007_R1_001	62	5.3	20.38	11.16	PA14_RS11360	PA14_28010
hypothetical protein CDS	1041	Expression: RNA-7_CAGATC_L007_R1_001	159	7.79	29.97	16.41	PA14_RS11355	PA14_28000
glycoside hydrolase CDS	1317	Expression: RNA-7_CAGATC_L007_R1_001	444	17.19	66.16	36.22	PA14_RS11350	PA14_27990
dusA CDS	999	Expression: RNA-7_CAGATC_L007_R1_001	114	5.82	22.39	12.26	PA14_RS11345	PA14_27980
tal CDS	924	Expression: RNA-7_CAGATC_L007_R1_001	1020	56.3	216.64	118.61	PA14_RS11340	PA14_27960
STAS domain-containing protein CDS	483	Expression: RNA-7_CAGATC_L007_R1_001	2289.5	241.75	930.26	509.32	PA14_RS11335	PA14_27950
SpoIIE family protein phosphatase CDS	1185	Expression: RNA-7_CAGATC_L007_R1_001	4766.5	205.14	789.39	432.2	PA14_RS11330	PA14_27940
cyclic di-GMP-binding protein PilZ CDS	300	Expression: RNA-7_CAGATC_L007_R1_001	948	161.16	620.15	339.54	PA14_RS11325	PA14_27930
VacJ family lipoprotein CDS	705	Expression: RNA-7_CAGATC_L007_R1_001	932	67.42	259.44	142.05	PA14_RS11320	PA14_27920
acyl-CoA thioesterase CDS	405	Expression: RNA-7_CAGATC_L007_R1_001	108	13.6	52.33	28.65	PA14_RS11315	PA14_27910
GntR family transcriptional regulator CDS	720	Expression: RNA-7_CAGATC_L007_R1_001	124	8.78	33.8	18.5	PA14_RS11310	PA14_27900
HAD family phosphatase CDS	744	Expression: RNA-7_CAGATC_L007_R1_001	76.5	5.24	20.18	11.05	PA14_RS11305	PA14_27890
HD domain-containing protein CDS	582	Expression: RNA-7_CAGATC_L007_R1_001	56.5	4.95	19.05	10.43	PA14_RS11300	PA14_27880
DUF4404 family protein CDS	264	Expression: RNA-7_CAGATC_L007_R1_001	522	100.84	388.04	212.45	PA14_RS11295	PA14_27870
queF CDS	831	Expression: RNA-7_CAGATC_L007_R1_001	225	13.81	53.14	29.09	PA14_RS11290	PA14_27850
cupredoxin domain-containing protein CDS	618	Expression: RNA-7_CAGATC_L007_R1_001	59	4.87	18.74	10.26	PA14_RS11285	PA14_27840
repressor PtrA CDS	192	Expression: RNA-7_CAGATC_L007_R1_001	32	8.5	32.71	17.91	PA14_RS11280	PA14_27830
heavy metal response regulator transcription factor CDS	681	Expression: RNA-7_CAGATC_L007_R1_001	146.5	10.97	42.22	23.11	PA14_RS11275	PA14_27810
sensor histidine kinase CDS	1332	Expression: RNA-7_CAGATC_L007_R1_001	218.5	8.37	32.19	17.63	PA14_RS11270	PA14_27800
ABC transporter permease CDS	780	Expression: RNA-7_CAGATC_L007_R1_001	175.5	11.48	44.16	24.18	PA14_RS11265	PA14_27780
ABC transporter ATP-binding protein CDS	933	Expression: RNA-7_CAGATC_L007_R1_001	208.5	11.4	43.86	24.01	PA14_RS11260	PA14_27770
glutathione S-transferase CDS	621	Expression: RNA-7_CAGATC_L007_R1_001	744	61.1	235.12	128.73	PA14_RS11255	PA14_27755
transglutaminase family protein CDS	672	Expression: RNA-7_CAGATC_L007_R1_001	206	15.63	60.16	32.94	PA14_RS11250	PA14_27740
acyl-CoA dehydrogenase CDS	2448	Expression: RNA-7_CAGATC_L007_R1_001	3530	73.54	282.99	154.94	PA14_RS11245	PA14_27730
hypothetical protein CDS	381	Expression: RNA-7_CAGATC_L007_R1_001	246	32.93	126.71	69.38	PA14_RS11240	PA14_27720
hypothetical protein CDS	411	Expression: RNA-7_CAGATC_L007_R1_001	193	23.95	92.16	50.46	PA14_RS11235	PA14_27710
Crp/Fnr family transcriptional regulator CDS	726	Expression: RNA-7_CAGATC_L007_R1_001	219	15.38	59.2	32.41	PA14_RS11230	PA14_27700
sigma-70 family RNA polymerase sigma factor CDS	594	Expression: RNA-7_CAGATC_L007_R1_001	286	24.56	94.49	51.73	PA14_RS11225	PA14_27690
RebB family R body protein CDS	243	Expression: RNA-7_CAGATC_L007_R1_001	77	16.16	62.19	34.05	PA14_RS11220
hypothetical protein CDS	633	Expression: RNA-7_CAGATC_L007_R1_001	328	26.43	101.69	55.68	PA14_RS11215	PA14_27680
hypothetical protein CDS	2142	Expression: RNA-7_CAGATC_L007_R1_001	1051	25.02	96.29	52.72	PA14_RS11210	PA14_27675
hypothetical protein CDS	195	Expression: RNA-7_CAGATC_L007_R1_001	110	28.77	110.71	60.61	PA14_RS11205
hypothetical protein CDS	240	Expression: RNA-7_CAGATC_L007_R1_001	200	42.5	163.54	89.54	PA14_RS11200	PA14_27660
hypothetical protein CDS	546	Expression: RNA-7_CAGATC_L007_R1_001	229	21.39	82.31	45.07	PA14_RS11195	PA14_27650
RebB family R body protein CDS	321	Expression: RNA-7_CAGATC_L007_R1_001	749	119	457.92	250.71	PA14_RS11190	PA14_27640
RebB family R body protein CDS	321	Expression: RNA-7_CAGATC_L007_R1_001	673	106.93	411.45	225.27	PA14_RS11185	PA14_27630
hypothetical protein CDS	774	Expression: RNA-7_CAGATC_L007_R1_001	319	21.02	80.88	44.28	PA14_RS11165	PA14_27590
glutathione S-transferase family protein CDS	663	Expression: RNA-7_CAGATC_L007_R1_001	293.5	22.58	86.88	47.57	PA14_RS11160	PA14_27580
GAF domain-containing protein CDS	483	Expression: RNA-7_CAGATC_L007_R1_001	241	25.45	97.92	53.61	PA14_RS11155	PA14_27570
ATP-binding protein CDS	891	Expression: RNA-7_CAGATC_L007_R1_001	119.5	6.84	26.32	14.41	PA14_RS11150	PA14_27560
sagS CDS	2361	Expression: RNA-7_CAGATC_L007_R1_001	732	15.81	60.85	33.31	PA14_RS11145	PA14_27550
ospR CDS	492	Expression: RNA-7_CAGATC_L007_R1_001	176.5	18.3	70.4	38.55	PA14_RS11140	PA14_27530
glutathione peroxidase CDS	486	Expression: RNA-7_CAGATC_L007_R1_001	278.5	29.23	112.46	61.57	PA14_RS11135	PA14_27520
msrB CDS	399	Expression: RNA-7_CAGATC_L007_R1_001	1279	163.48	629.08	344.43	PA14_RS11130	PA14_27510
pyridoxal phosphate-dependent aminotransferase CDS	1212	Expression: RNA-7_CAGATC_L007_R1_001	108	4.54	17.49	9.57	PA14_RS11125	PA14_27500
hypothetical protein CDS	453	Expression: RNA-7_CAGATC_L007_R1_001	48	5.4	20.79	11.39	PA14_RS11120	PA14_27490
htpX CDS	876	Expression: RNA-7_CAGATC_L007_R1_001	619	36.04	138.67	75.93	PA14_RS11115	PA14_27480
carboxypeptidase family protein CDS	1128	Expression: RNA-7_CAGATC_L007_R1_001	233	10.53	40.54	22.19	PA14_RS11110	PA14_27470
thiopurine S-methyltransferase CDS	657	Expression: RNA-7_CAGATC_L007_R1_001	235	18.24	70.2	38.43	PA14_RS11105	PA14_27460
universal stress protein CDS	447	Expression: RNA-7_CAGATC_L007_R1_001	141	16.09	61.9	33.89	PA14_RS11100	PA14_27450
LysR family transcriptional regulator CDS	933	Expression: RNA-7_CAGATC_L007_R1_001	39	2.13	8.2	4.49	PA14_RS11095	PA14_27440
MFS transporter CDS	1593	Expression: RNA-7_CAGATC_L007_R1_001	24.5	0.78	3.02	1.65	PA14_RS11090	PA14_27430
HlyD family secretion protein CDS	1065	Expression: RNA-7_CAGATC_L007_R1_001	41.5	1.99	7.65	4.19	PA14_RS11085	PA14_27420
efflux transporter outer membrane subunit CDS	1440	Expression: RNA-7_CAGATC_L007_R1_001	61	2.16	8.31	4.55	PA14_RS11080	PA14_27410
LysR family transcriptional regulator CDS	972	Expression: RNA-7_CAGATC_L007_R1_001	111	5.82	22.41	12.27	PA14_RS11075	PA14_27400
dioxygenase CDS	771	Expression: RNA-7_CAGATC_L007_R1_001	132	8.73	33.6	18.4	PA14_RS11070	PA14_27390
DEAD/DEAH box helicase CDS	1704	Expression: RNA-7_CAGATC_L007_R1_001	183	5.48	21.08	11.54	PA14_RS11065	PA14_27370
crotonase/enoyl-CoA hydratase family protein CDS	792	Expression: RNA-7_CAGATC_L007_R1_001	196.5	12.65	48.69	26.66	PA14_RS11060	PA14_27360
spermidine synthase CDS	750	Expression: RNA-7_CAGATC_L007_R1_001	263.5	17.92	68.95	37.75	PA14_RS11055	PA14_27350
3-deoxy-7-phosphoheptulonate synthase class II CDS	1347	Expression: RNA-7_CAGATC_L007_R1_001	290.5	11	42.32	23.17	PA14_RS11050	PA14_27330
winged helix-turn-helix domain-containing protein CDS	1209	Expression: RNA-7_CAGATC_L007_R1_001	313.5	13.22	50.89	27.86	PA14_RS11045	PA14_27310
DUF1127 domain-containing protein CDS	315	Expression: RNA-7_CAGATC_L007_R1_001	34	5.5	21.18	11.6	PA14_RS11040	PA14_27290
LysR family transcriptional regulator CDS	855	Expression: RNA-7_CAGATC_L007_R1_001	393	23.44	90.21	49.39	PA14_RS11035	PA14_27280
sulfite exporter TauE/SafE family protein CDS	750	Expression: RNA-7_CAGATC_L007_R1_001	657	44.68	171.92	94.12	PA14_RS11030	PA14_27270
LysR family transcriptional regulator CDS	1020	Expression: RNA-7_CAGATC_L007_R1_001	36	1.8	6.93	3.79	PA14_RS11025	PA14_27250
ohrR CDS	456	Expression: RNA-7_CAGATC_L007_R1_001	133	14.88	57.24	31.34	PA14_RS11020	PA14_27230
ohrR CDS	429	Expression: RNA-7_CAGATC_L007_R1_001	83	9.87	37.97	20.79	PA14_RS11015	PA14_27220
efp CDS	567	Expression: RNA-7_CAGATC_L007_R1_001	636.5	57.25	220.31	120.62	PA14_RS11010	PA14_27210
earP CDS	1131	Expression: RNA-7_CAGATC_L007_R1_001	365.5	16.48	63.42	34.72	PA14_RS11005	PA14_27200
hypothetical protein CDS	252	Expression: RNA-7_CAGATC_L007_R1_001	147997	29951.8	115256	63103.3	PA14_RS10995
L,D-transpeptidase family protein CDS	972	Expression: RNA-7_CAGATC_L007_R1_001	1072	56.25	216.44	118.5	PA14_RS10990	PA14_27180
hypothetical protein CDS	279	Expression: RNA-7_CAGATC_L007_R1_001	52	9.51	36.58	20.03	PA14_RS10985	PA14_27170
esterase TesA CDS	606	Expression: RNA-7_CAGATC_L007_R1_001	249.5	21	80.8	44.24	PA14_RS10980	PA14_27160
ABC transporter ATP-binding protein CDS	684	Expression: RNA-7_CAGATC_L007_R1_001	157.5	11.74	45.19	24.74	PA14_RS10975	PA14_27150
ABC transporter permease CDS	2493	Expression: RNA-7_CAGATC_L007_R1_001	443	9.06	34.87	19.09	PA14_RS10970	PA14_27140
greB CDS	507	Expression: RNA-7_CAGATC_L007_R1_001	153	15.39	59.22	32.43	PA14_RS10965	PA14_27130
hypothetical protein CDS	441	Expression: RNA-7_CAGATC_L007_R1_001	194	22.44	86.33	47.27	PA14_RS10960	PA14_27120
thpR CDS	549	Expression: RNA-7_CAGATC_L007_R1_001	66	6.13	23.59	12.92	PA14_RS10955	PA14_27110
triacylglycerol lipase CDS	936	Expression: RNA-7_CAGATC_L007_R1_001	66	3.6	13.84	7.58	PA14_RS10950	PA14_27100
lipase secretion chaperone CDS	1023	Expression: RNA-7_CAGATC_L007_R1_001	133	6.63	25.51	13.97	PA14_RS10945	PA14_27090
DoxX family protein CDS	435	Expression: RNA-7_CAGATC_L007_R1_001	538	63.08	242.72	132.89	PA14_RS10940	PA14_27070
transglycosylase SLT domain-containing protein CDS	1431	Expression: RNA-7_CAGATC_L007_R1_001	389	13.86	53.35	29.21	PA14_RS10935	PA14_27050
TatD family hydrolase CDS	804	Expression: RNA-7_CAGATC_L007_R1_001	168	10.66	41.01	22.45	PA14_RS10930	PA14_27020
methyl-accepting chemotaxis protein CDS	1473	Expression: RNA-7_CAGATC_L007_R1_001	625	21.64	83.27	45.59	PA14_RS10925	PA14_27000
DUF962 domain-containing protein CDS	360	Expression: RNA-7_CAGATC_L007_R1_001	100	14.17	54.51	29.85	PA14_RS10920	PA14_26990
hypothetical protein CDS	489	Expression: RNA-7_CAGATC_L007_R1_001	258	26.91	103.54	56.69	PA14_RS10915	PA14_26980
GGDEF domain-containing protein CDS	1578	Expression: RNA-7_CAGATC_L007_R1_001	739.5	23.9	91.97	50.35	PA14_RS10910	PA14_26970
acyl-CoA thioesterase II CDS	798	Expression: RNA-7_CAGATC_L007_R1_001	408.5	26.11	100.46	55	PA14_RS10905	PA14_26960
CHAD domain-containing protein CDS	771	Expression: RNA-7_CAGATC_L007_R1_001	598.5	39.59	152.34	83.41	PA14_RS10900	PA14_26940
protein-glutamine gamma-glutamyltransferase TgpA CDS	2007	Expression: RNA-7_CAGATC_L007_R1_001	527.5	13.4	51.58	28.24	PA14_RS10895	PA14_26930
DUF58 domain-containing protein CDS	957	Expression: RNA-7_CAGATC_L007_R1_001	232	12.36	47.58	26.05	PA14_RS10890	PA14_26920
AAA family ATPase CDS	918	Expression: RNA-7_CAGATC_L007_R1_001	333	18.5	71.19	38.98	PA14_RS10885	PA14_26910
pyrF CDS	699	Expression: RNA-7_CAGATC_L007_R1_001	213	15.54	59.8	32.74	PA14_RS10880	PA14_26890
LysR family transcriptional regulator CDS	894	Expression: RNA-7_CAGATC_L007_R1_001	224	12.78	49.17	26.92	PA14_RS10875	PA14_26880
DUF924 family protein CDS	642	Expression: RNA-7_CAGATC_L007_R1_001	222	17.64	67.86	37.16	PA14_RS10870	PA14_26870
LysR family transcriptional regulator CDS	891	Expression: RNA-7_CAGATC_L007_R1_001	263	15.05	57.93	31.72	PA14_RS10865	PA14_26860
multidrug/biocide efflux PACE transporter CDS	471	Expression: RNA-7_CAGATC_L007_R1_001	34.5	3.74	14.38	7.87	PA14_RS10860	PA14_26850
response regulator CDS	912	Expression: RNA-7_CAGATC_L007_R1_001	53.5	2.99	11.51	6.3	PA14_RS10855	PA14_26830
CBS domain-containing protein CDS	1302	Expression: RNA-7_CAGATC_L007_R1_001	29	1.14	4.37	2.39	PA14_RS10850	PA14_26810
DUF2897 family protein CDS	168	Expression: RNA-7_CAGATC_L007_R1_001	8625	2618.3	10075.4	5516.32	PA14_RS10845	PA14_26780
CPBP family intramembrane metalloprotease CDS	765	Expression: RNA-7_CAGATC_L007_R1_001	453.5	30.23	116.34	63.7	PA14_RS10840	PA14_26770
atuR CDS	624	Expression: RNA-7_CAGATC_L007_R1_001	728.5	59.54	229.12	125.44	PA14_RS10835	PA14_26760
DUF1446 domain-containing protein CDS	1803	Expression: RNA-7_CAGATC_L007_R1_001	468	13.24	50.94	27.89	PA14_RS10830	PA14_26750
SDR family oxidoreductase CDS	879	Expression: RNA-7_CAGATC_L007_R1_001	181.5	10.53	40.52	22.19	PA14_RS10825	PA14_26730
atuC CDS	1617	Expression: RNA-7_CAGATC_L007_R1_001	253.5	8	30.77	16.84	PA14_RS10820	PA14_26720
atuD CDS	1161	Expression: RNA-7_CAGATC_L007_R1_001	135.5	5.95	22.9	12.54	PA14_RS10815	PA14_26700
atuE CDS	795	Expression: RNA-7_CAGATC_L007_R1_001	93.5	6	23.08	12.64	PA14_RS10810	PA14_26690
atuF CDS	1986	Expression: RNA-7_CAGATC_L007_R1_001	180	4.62	17.79	9.74	PA14_RS10805	PA14_26670
NAD(P)-dependent oxidoreductase CDS	825	Expression: RNA-7_CAGATC_L007_R1_001	94	5.81	22.36	12.24	PA14_RS10800	PA14_26650
long-chain-acyl-CoA synthetase CDS	1827	Expression: RNA-7_CAGATC_L007_R1_001	416.5	11.63	44.74	24.49	PA14_RS10795	PA14_26640
hypothetical protein CDS	423	Expression: RNA-7_CAGATC_L007_R1_001	164.5	19.83	76.32	41.79	PA14_RS10790	PA14_26620
sbrR CDS	765	Expression: RNA-7_CAGATC_L007_R1_001	1036.5	69.1	265.9	145.58	PA14_RS10785	PA14_26610
sbrI CDS	585	Expression: RNA-7_CAGATC_L007_R1_001	1006.5	87.75	337.65	184.87	PA14_RS10780	PA14_26600
PLP-dependent aminotransferase family protein CDS	1440	Expression: RNA-7_CAGATC_L007_R1_001	1257	44.52	171.31	93.79	PA14_RS10775	PA14_26590
hypothetical protein CDS	369	Expression: RNA-7_CAGATC_L007_R1_001	30	4.15	15.96	8.74	PA14_RS10770	PA14_26580
response regulator transcription factor CDS	639	Expression: RNA-7_CAGATC_L007_R1_001	296	23.62	90.91	49.77	PA14_RS10765	PA14_26570
OmpA family protein CDS	810	Expression: RNA-7_CAGATC_L007_R1_001	438.5	27.61	106.24	58.17	PA14_RS10760	PA14_26560
DUF4398 domain-containing protein CDS	360	Expression: RNA-7_CAGATC_L007_R1_001	161	22.81	87.77	48.05	PA14_RS10755	PA14_26550
transporter substrate-binding domain-containing protein CDS	849	Expression: RNA-7_CAGATC_L007_R1_001	257.5	15.47	59.52	32.59	PA14_RS10750	PA14_26540
cobJ CDS	1680	Expression: RNA-7_CAGATC_L007_R1_001	231	7.01	26.98	14.77	PA14_RS10745	PA14_26530
precorrin-2 C(20)-methyltransferase CDS	753	Expression: RNA-7_CAGATC_L007_R1_001	107.5	7.28	28.02	15.34	PA14_RS10740	PA14_26510
precorrin-8X methylmutase CDS	627	Expression: RNA-7_CAGATC_L007_R1_001	60.5	4.92	18.94	10.37	PA14_RS10735	PA14_26500
cobG CDS	1461	Expression: RNA-7_CAGATC_L007_R1_001	154	5.38	20.69	11.33	PA14_RS10730	PA14_26485
bifunctional cobalt-precorrin-7 (C(5))-methyltransferase/cobalt-precorrin-6B (C(15))-methyltransferase CDS	1248	Expression: RNA-7_CAGATC_L007_R1_001	253.5	10.36	39.86	21.83	PA14_RS10725	PA14_26480
cobalt-precorrin-5B (C(1))-methyltransferase CDS	1101	Expression: RNA-7_CAGATC_L007_R1_001	225.5	10.45	40.19	22.01	PA14_RS10720	PA14_26470
cobalt-precorrin-6A reductase CDS	729	Expression: RNA-7_CAGATC_L007_R1_001	175	12.24	47.11	25.79	PA14_RS10715	PA14_26460
mntP CDS	570	Expression: RNA-7_CAGATC_L007_R1_001	18	1.61	6.2	3.39	PA14_RS10710	PA14_26450
TonB-dependent receptor CDS	2157	Expression: RNA-7_CAGATC_L007_R1_001	133	3.14	12.1	6.63	PA14_RS10705	PA14_26420
ABC transporter ATP-binding protein CDS	774	Expression: RNA-7_CAGATC_L007_R1_001	47.5	3.13	12.04	6.59	PA14_RS10700	PA14_26400
ABC transporter substrate-binding protein CDS	972	Expression: RNA-7_CAGATC_L007_R1_001	101.5	5.33	20.49	11.22	PA14_RS10695	PA14_26390
iron ABC transporter permease CDS	1032	Expression: RNA-7_CAGATC_L007_R1_001	299	14.78	56.86	31.13	PA14_RS10690	PA14_26360
MBL fold metallo-hydrolase CDS	867	Expression: RNA-7_CAGATC_L007_R1_001	618	36.35	139.89	76.59	PA14_RS10685	PA14_26350
LysE family translocator CDS	594	Expression: RNA-7_CAGATC_L007_R1_001	21	1.8	6.94	3.8	PA14_RS10680	PA14_26340
AraC family transcriptional regulator CDS	837	Expression: RNA-7_CAGATC_L007_R1_001	181	11.03	42.44	23.24	PA14_RS10675	PA14_26330
SDR family oxidoreductase CDS	774	Expression: RNA-7_CAGATC_L007_R1_001	462	30.44	117.14	64.14	PA14_RS10670	PA14_26310
hypothetical protein CDS	258	Expression: RNA-7_CAGATC_L007_R1_001	598	118.21	454.88	249.05	PA14_RS10665	PA14_26300
methyl-accepting chemotaxis protein CDS	1638	Expression: RNA-7_CAGATC_L007_R1_001	5843	181.92	700.06	383.28	PA14_RS10660	PA14_26280
LysR family transcriptional regulator CDS	990	Expression: RNA-7_CAGATC_L007_R1_001	52	2.68	10.31	5.64	PA14_RS10655	PA14_26270
amidohydrolase CDS	1170	Expression: RNA-7_CAGATC_L007_R1_001	45	1.96	7.55	4.13	PA14_RS10650	PA14_26260
ABC transporter substrate-binding protein CDS	786	Expression: RNA-7_CAGATC_L007_R1_001	18	1.17	4.49	2.46	PA14_RS10645	PA14_26240
ABC transporter permease CDS	690	Expression: RNA-7_CAGATC_L007_R1_001	24	1.77	6.83	3.74	PA14_RS10640	PA14_26230
ABC transporter permease CDS	714	Expression: RNA-7_CAGATC_L007_R1_001	42.5	3.04	11.68	6.4	PA14_RS10635	PA14_26220
ABC transporter ATP-binding protein CDS	768	Expression: RNA-7_CAGATC_L007_R1_001	50.5	3.35	12.9	7.07	PA14_RS10630	PA14_26210
hypothetical protein CDS	195	Expression: RNA-7_CAGATC_L007_R1_001	52	13.6	52.33	28.65	PA14_RS10625	PA14_26200
hypothetical protein CDS	1332	Expression: RNA-7_CAGATC_L007_R1_001	465	17.8	68.51	37.51	PA14_RS10620	PA14_26190
hypothetical protein CDS	1223	Expression: RNA-7_CAGATC_L007_R1_001	349	14.55	56	30.66	PA14_RS10615	PA14_26165
LysE family transporter CDS	615	Expression: RNA-7_CAGATC_L007_R1_001	53	4.4	16.91	9.26	PA14_RS10610	PA14_26160
LysR family transcriptional regulator CDS	927	Expression: RNA-7_CAGATC_L007_R1_001	388.5	21.37	82.25	45.03	PA14_RS10605	PA14_26150
TetR/AcrR family transcriptional regulator CDS	591	Expression: RNA-7_CAGATC_L007_R1_001	1691.5	145.97	561.69	307.53	PA14_RS10600	PA14_26140
alkene reductase CDS	1110	Expression: RNA-7_CAGATC_L007_R1_001	86	3.95	15.21	8.32	PA14_RS10595	PA14_26130
MFS transporter CDS	1179	Expression: RNA-7_CAGATC_L007_R1_001	41	1.77	6.82	3.74	PA14_RS10590	PA14_26110
CFTR inhibitory factor Cif CDS	960	Expression: RNA-7_CAGATC_L007_R1_001	33	1.75	6.75	3.69	PA14_RS10585	PA14_26090
cytochrome b CDS	582	Expression: RNA-7_CAGATC_L007_R1_001	16	1.4	5.4	2.95	PA14_RS10570	PA14_26070
hypothetical protein CDS	309	Expression: RNA-7_CAGATC_L007_R1_001	264	43.57	167.67	91.8	PA14_RS10565	PA14_26060
purine permease CDS	1530	Expression: RNA-7_CAGATC_L007_R1_001	468	15.6	60.03	32.87	PA14_RS10560	PA14_26050
aminopeptidase PaaP CDS	1611	Expression: RNA-7_CAGATC_L007_R1_001	10704	338.86	1303.95	713.92	PA14_RS10555	PA14_26020
thiolase family protein CDS	1140	Expression: RNA-7_CAGATC_L007_R1_001	1895	84.78	326.22	178.61	PA14_RS10550	PA14_26010
VWA domain-containing protein CDS	645	Expression: RNA-7_CAGATC_L007_R1_001	247.5	19.57	75.31	41.23	PA14_RS10545	PA14_26000
AAA family ATPase CDS	1014	Expression: RNA-7_CAGATC_L007_R1_001	188.5	9.48	36.48	19.97	PA14_RS10540	PA14_25990
3-deoxy-7-phosphoheptulonate synthase CDS	1095	Expression: RNA-7_CAGATC_L007_R1_001	72	3.35	12.9	7.07	PA14_RS10535	PA14_25980
cobN CDS	3747	Expression: RNA-7_CAGATC_L007_R1_001	443	6.03	23.2	12.7	PA14_RS10530	PA14_25970
cobW CDS	1128	Expression: RNA-7_CAGATC_L007_R1_001	409	18.49	71.16	38.96	PA14_RS10525	PA14_25960
CbtB-domain containing protein CDS	183	Expression: RNA-7_CAGATC_L007_R1_001	87	24.25	93.3	51.08	PA14_RS10520
CbtA family protein CDS	702	Expression: RNA-7_CAGATC_L007_R1_001	310	22.52	86.66	47.45	PA14_RS10515
cobalamin biosynthesis protein CDS	429	Expression: RNA-7_CAGATC_L007_R1_001	44.5	5.29	20.36	11.15	PA14_RS10510	PA14_25930
cobM CDS	753	Expression: RNA-7_CAGATC_L007_R1_001	59.5	4.03	15.51	8.49	PA14_RS10505	PA14_25920
alpha/beta fold hydrolase CDS	948	Expression: RNA-7_CAGATC_L007_R1_001	167	8.98	34.57	18.93	PA14_RS10500	PA14_25910
enoyl-ACP reductase FabV CDS	1197	Expression: RNA-7_CAGATC_L007_R1_001	703	29.95	115.26	63.1	PA14_RS10495	PA14_25900
FAD-binding protein CDS	930	Expression: RNA-7_CAGATC_L007_R1_001	1755	96.24	370.34	202.77	PA14_RS10490	PA14_25880
electron transfer flavoprotein subunit beta/FixAfamily protein CDS	750	Expression: RNA-7_CAGATC_L007_R1_001	888	60.38	232.36	127.22	PA14_RS10485	PA14_25860
electron transfer flavoprotein-ubiquinone oxidoreductase CDS	1656	Expression: RNA-7_CAGATC_L007_R1_001	1756	54.08	208.1	113.94	PA14_RS10480	PA14_25840
DUF1285 domain-containing protein CDS	570	Expression: RNA-7_CAGATC_L007_R1_001	172	15.39	59.22	32.42	PA14_RS10475	PA14_25830
DUF4823 domain-containing protein CDS	633	Expression: RNA-7_CAGATC_L007_R1_001	122	9.83	37.82	20.71	PA14_RS10470	PA14_25820
radical SAM protein CDS	897	Expression: RNA-7_CAGATC_L007_R1_001	280	15.92	61.26	33.54	PA14_RS10465	PA14_25810
TetR/AcrR family transcriptional regulator CDS	639	Expression: RNA-7_CAGATC_L007_R1_001	746	59.54	229.11	125.44	PA14_RS10460	PA14_25800
aminotransferase class V-fold PLP-dependent enzyme CDS	1134	Expression: RNA-7_CAGATC_L007_R1_001	637	28.65	110.24	60.36	PA14_RS10455	PA14_25790
TatD family hydrolase CDS	777	Expression: RNA-7_CAGATC_L007_R1_001	531.5	34.89	134.24	73.5	PA14_RS10450	PA14_25780
PilZ domain-containing protein CDS	357	Expression: RNA-7_CAGATC_L007_R1_001	285.5	40.79	156.95	85.93	PA14_RS10445	PA14_25770
DNA polymerase III subunit delta' CDS	987	Expression: RNA-7_CAGATC_L007_R1_001	292	15.09	58.06	31.79	PA14_RS10440	PA14_25760
dTMP kinase CDS	633	Expression: RNA-7_CAGATC_L007_R1_001	213.5	17.2	66.19	36.24	PA14_RS10435	PA14_25740
mltG CDS	1050	Expression: RNA-7_CAGATC_L007_R1_001	396	19.23	74.01	40.52	PA14_RS10430	PA14_25730
pabC CDS	816	Expression: RNA-7_CAGATC_L007_R1_001	814.5	50.91	195.89	107.25	PA14_RS10425	PA14_25710
fabF CDS	1245	Expression: RNA-7_CAGATC_L007_R1_001	1130	46.29	178.12	97.52	PA14_RS10420	PA14_25690
acpP CDS	237	Expression: RNA-7_CAGATC_L007_R1_001	2772	596.51	2295.39	1256.74	PA14_RS10415	PA14_25670
fabG CDS	744	Expression: RNA-7_CAGATC_L007_R1_001	1699	116.46	448.16	245.37	PA14_RS10410	PA14_25660
fabD CDS	939	Expression: RNA-7_CAGATC_L007_R1_001	442	24.01	92.38	50.58	PA14_RS10405	PA14_25650
plsX CDS	1011	Expression: RNA-7_CAGATC_L007_R1_001	538	27.14	104.43	57.18	PA14_RS10400	PA14_25640
rpmF CDS	183	Expression: RNA-7_CAGATC_L007_R1_001	1957	545.39	2098.7	1149.05	PA14_RS10395	PA14_25630
DUF177 domain-containing protein CDS	537	Expression: RNA-7_CAGATC_L007_R1_001	2252	213.88	823.01	450.6	PA14_RS10390	PA14_25620
maf CDS	579	Expression: RNA-7_CAGATC_L007_R1_001	69	6.08	23.39	12.8	PA14_RS10385	PA14_25610
sppA CDS	981	Expression: RNA-7_CAGATC_L007_R1_001	900.5	46.81	180.15	98.63	PA14_RS10380	PA14_25600
HAD-IA family hydrolase CDS	693	Expression: RNA-7_CAGATC_L007_R1_001	590.5	43.46	167.22	91.56	PA14_RS10375	PA14_25590
rluC CDS	957	Expression: RNA-7_CAGATC_L007_R1_001	1820	96.99	373.22	204.34	PA14_RS10370	PA14_25580
rne CDS	3174	Expression: RNA-7_CAGATC_L007_R1_001	2089	33.57	129.16	70.72	PA14_RS10365	PA14_25560
murB CDS	1020	Expression: RNA-7_CAGATC_L007_R1_001	259.5	12.98	49.93	27.34	PA14_RS10360	PA14_25550
low molecular weight phosphotyrosine protein phosphatase CDS	465	Expression: RNA-7_CAGATC_L007_R1_001	159	17.44	67.11	36.74	PA14_RS10355	PA14_25540
kdsB CDS	765	Expression: RNA-7_CAGATC_L007_R1_001	260.5	17.37	66.83	36.59	PA14_RS10350	PA14_25530
Trm112 family protein CDS	186	Expression: RNA-7_CAGATC_L007_R1_001	58.5	16.04	61.72	33.79	PA14_RS10345	PA14_25520
tetraacyldisaccharide 4'-kinase CDS	999	Expression: RNA-7_CAGATC_L007_R1_001	454.5	23.2	89.29	48.88	PA14_RS10340	PA14_25510
biopolymer transporter ExbD CDS	441	Expression: RNA-7_CAGATC_L007_R1_001	216.5	25.04	96.35	52.75	PA14_RS10335	PA14_25500
MotA/TolQ/ExbB proton channel family protein CDS	636	Expression: RNA-7_CAGATC_L007_R1_001	211.5	16.96	65.26	35.73	PA14_RS10330	PA14_25490
DNA internalization-related competence protein ComEC/Rec2 CDS	2214	Expression: RNA-7_CAGATC_L007_R1_001	412	9.49	36.52	19.99	PA14_RS10325	PA14_25480
DUF2062 domain-containing protein CDS	534	Expression: RNA-7_CAGATC_L007_R1_001	173	16.52	63.58	34.81	PA14_RS10320	PA14_25470
lipoprotein-releasing ABC transporter permease subunit CDS	1302	Expression: RNA-7_CAGATC_L007_R1_001	246.5	9.66	37.15	20.34	PA14_RS10315	PA14_25450
lolD CDS	684	Expression: RNA-7_CAGATC_L007_R1_001	289.5	21.59	83.06	45.48	PA14_RS10310	PA14_25440
lipoprotein-releasing ABC transporter permease subunit CDS	1251	Expression: RNA-7_CAGATC_L007_R1_001	272	11.09	42.67	23.36	PA14_RS10305	PA14_25430
PilZ domain-containing protein CDS	600	Expression: RNA-7_CAGATC_L007_R1_001	139.5	11.86	45.63	24.98	PA14_RS10300	PA14_25420
hypothetical protein CDS	309	Expression: RNA-7_CAGATC_L007_R1_001	64.5	10.65	40.96	22.43	PA14_RS10295	PA14_25410
glycerophosphodiester phosphodiesterase CDS	723	Expression: RNA-7_CAGATC_L007_R1_001	274.5	19.36	74.51	40.79	PA14_RS10290	PA14_25400
sthA CDS	1395	Expression: RNA-7_CAGATC_L007_R1_001	848.5	31.02	119.37	65.35	PA14_RS10285	PA14_25390
nqrM CDS	228	Expression: RNA-7_CAGATC_L007_R1_001	145.5	32.55	125.24	68.57	PA14_RS10280	PA14_25370
FAD:protein FMN transferase CDS	1029	Expression: RNA-7_CAGATC_L007_R1_001	267	13.23	50.92	27.88	PA14_RS10275	PA14_25360
nqrF CDS	1224	Expression: RNA-7_CAGATC_L007_R1_001	352.5	14.69	56.52	30.94	PA14_RS10270	PA14_25350
nqrE CDS	609	Expression: RNA-7_CAGATC_L007_R1_001	110.5	9.25	35.61	19.5	PA14_RS10265	PA14_25340
nqrD CDS	675	Expression: RNA-7_CAGATC_L007_R1_001	92	6.95	26.75	14.64	PA14_RS10260	PA14_25330
Na(+)-translocating NADH-quinone reductase subunit C CDS	786	Expression: RNA-7_CAGATC_L007_R1_001	130	8.44	32.46	17.77	PA14_RS10255	PA14_25320
NADH:ubiquinone reductase (Na(+)-transporting) subunit B CDS	1212	Expression: RNA-7_CAGATC_L007_R1_001	209.5	8.82	33.92	18.57	PA14_RS10250	PA14_25305
Na(+)-translocating NADH-quinone reductase subunit A CDS	1338	Expression: RNA-7_CAGATC_L007_R1_001	349	13.3	51.19	28.03	PA14_RS10245	PA14_25280
amino acid permease CDS	1410	Expression: RNA-7_CAGATC_L007_R1_001	367	13.27	51.08	27.97	PA14_RS10240	PA14_25270
glyceraldehyde-3-phosphate dehydrogenase CDS	1467	Expression: RNA-7_CAGATC_L007_R1_001	1713	59.55	229.16	125.47	PA14_RS10235	PA14_25250
mfd CDS	3447	Expression: RNA-7_CAGATC_L007_R1_001	780.5	11.55	44.44	24.33	PA14_RS10230	PA14_25230
hypothetical protein CDS	630	Expression: RNA-7_CAGATC_L007_R1_001	181.5	14.69	56.54	30.96	PA14_RS10225	PA14_25220
S-methyl-5'-thioinosine phosphorylase CDS	738	Expression: RNA-7_CAGATC_L007_R1_001	561.5	38.8	149.32	81.75	PA14_RS10220	PA14_25210
nagZ CDS	999	Expression: RNA-7_CAGATC_L007_R1_001	270.5	13.81	53.14	29.09	PA14_RS10215	PA14_25195
transcriptional regulator PsrA CDS	702	Expression: RNA-7_CAGATC_L007_R1_001	3209	233.13	897.11	491.17	PA14_RS10210	PA14_25180
lexA CDS	615	Expression: RNA-7_CAGATC_L007_R1_001	380.5	31.55	121.42	66.48	PA14_RS10205	PA14_25160
sulA CDS	486	Expression: RNA-7_CAGATC_L007_R1_001	431.5	45.28	174.24	95.4	PA14_RS10200	PA14_25150
hypothetical protein CDS	234	Expression: RNA-7_CAGATC_L007_R1_001	579	126.19	485.59	265.87	PA14_RS10195	PA14_25140
hypothetical protein CDS	519	Expression: RNA-7_CAGATC_L007_R1_001	470	46.18	177.72	97.3	PA14_RS10190	PA14_25130
topA CDS	2607	Expression: RNA-7_CAGATC_L007_R1_001	1243	24.32	93.57	51.23	PA14_RS10185	PA14_25110
DUF1653 domain-containing protein CDS	264	Expression: RNA-7_CAGATC_L007_R1_001	456	88.09	338.98	185.59	PA14_RS10180	PA14_25100
fadA CDS	1176	Expression: RNA-7_CAGATC_L007_R1_001	1251.5	54.27	208.85	114.35	PA14_RS10175	PA14_25090
fadB CDS	2148	Expression: RNA-7_CAGATC_L007_R1_001	1746.5	41.47	159.57	87.36	PA14_RS10170	PA14_25080
hypothetical protein CDS	819	Expression: RNA-7_CAGATC_L007_R1_001	138.5	8.62	33.19	18.17	PA14_RS10165	PA14_25060
hypothetical protein CDS	435	Expression: RNA-7_CAGATC_L007_R1_001	99.5	11.67	44.89	24.58	PA14_RS10160	PA14_25050
universal stress protein CDS	438	Expression: RNA-7_CAGATC_L007_R1_001	1514.5	176.35	678.59	371.53	PA14_RS10155	PA14_25040
hypothetical protein CDS	687	Expression: RNA-7_CAGATC_L007_R1_001	346.5	25.72	98.98	54.19	PA14_RS10150	PA14_25030
ATP-binding cassette domain-containing protein CDS	1923	Expression: RNA-7_CAGATC_L007_R1_001	789	20.93	80.52	44.09	PA14_RS10145	PA14_25020
lytic transglycosylase Slt CDS	1929	Expression: RNA-7_CAGATC_L007_R1_001	394	10.42	40.08	21.95	PA14_RS10140	PA14_25000
lysozyme inhibitor LprI family protein CDS	387	Expression: RNA-7_CAGATC_L007_R1_001	226.5	29.85	114.86	62.89	PA14_RS10135	PA14_24990
MOSC domain-containing protein CDS	807	Expression: RNA-7_CAGATC_L007_R1_001	901.5	56.97	219.23	120.03	PA14_RS10130	PA14_24980
yegS CDS	909	Expression: RNA-7_CAGATC_L007_R1_001	1099	61.66	237.27	129.91	PA14_RS10125	PA14_24970
FGGY-family carbohydrate kinase CDS	1560	Expression: RNA-7_CAGATC_L007_R1_001	215.5	7.05	27.11	14.84	PA14_RS10120	PA14_24960
glycerol-3-phosphate dehydrogenase/oxidase CDS	1581	Expression: RNA-7_CAGATC_L007_R1_001	190	6.13	23.58	12.91	PA14_RS10115	PA14_24950
FAD-binding oxidoreductase CDS	1596	Expression: RNA-7_CAGATC_L007_R1_001	235.5	7.53	28.96	15.85	PA14_RS10110	PA14_24940
AraC family transcriptional regulator CDS	1032	Expression: RNA-7_CAGATC_L007_R1_001	138.5	6.84	26.34	14.42	PA14_RS10105	PA14_24920
molybdopterin molybdotransferase MoeA CDS	1218	Expression: RNA-7_CAGATC_L007_R1_001	586	24.54	94.42	51.7	PA14_RS10100	PA14_24910
moaB CDS	540	Expression: RNA-7_CAGATC_L007_R1_001	130.5	12.33	47.43	25.97	PA14_RS10095	PA14_24900
mobA CDS	597	Expression: RNA-7_CAGATC_L007_R1_001	189	16.15	62.13	34.02	PA14_RS10090	PA14_24890
YgdI/YgdR family lipoprotein CDS	222	Expression: RNA-7_CAGATC_L007_R1_001	2872	659.78	2538.88	1390.05	PA14_RS10085	PA14_24880
cytochrome C Snr1 CDS	1404	Expression: RNA-7_CAGATC_L007_R1_001	431	15.66	60.25	32.98	PA14_RS10075	PA14_24860
glutaredoxin family protein CDS	279	Expression: RNA-7_CAGATC_L007_R1_001	119	21.75	83.71	45.83	PA14_RS10070	PA14_24850
TetR family transcriptional regulator CDS	558	Expression: RNA-7_CAGATC_L007_R1_001	264	24.13	92.85	50.84	PA14_RS10065	PA14_24840
glutathione S-transferase CDS	597	Expression: RNA-7_CAGATC_L007_R1_001	116.5	9.95	38.3	20.97	PA14_RS10060	PA14_24830
pyridoxamine 5'-phosphate oxidase family protein CDS	933	Expression: RNA-7_CAGATC_L007_R1_001	74.5	4.07	15.67	8.58	PA14_RS10055	PA14_24820
MBL fold metallo-hydrolase CDS	867	Expression: RNA-7_CAGATC_L007_R1_001	188	11.06	42.55	23.3	PA14_RS10050	PA14_24810
porin OpdQ CDS	1266	Expression: RNA-7_CAGATC_L007_R1_001	347	13.98	53.79	29.45	PA14_RS10045	PA14_24790
ammonium transporter CDS	1383	Expression: RNA-7_CAGATC_L007_R1_001	49	1.81	6.95	3.81	PA14_RS10040	PA14_24780
YqjD family protein CDS	330	Expression: RNA-7_CAGATC_L007_R1_001	3858	596.24	2294.35	1256.17	PA14_RS10035	PA14_24770
phage holin family protein CDS	381	Expression: RNA-7_CAGATC_L007_R1_001	2319	310.42	1194.5	654	PA14_RS10030	PA14_24760
hypothetical protein CDS	324	Expression: RNA-7_CAGATC_L007_R1_001	2424	381.56	1468.25	803.87	PA14_RS10025	PA14_24740
deoxyguanosinetriphosphate triphosphohydrolase CDS	1332	Expression: RNA-7_CAGATC_L007_R1_001	395	15.12	58.2	31.86	PA14_RS10020	PA14_24730
response regulator CDS	2226	Expression: RNA-7_CAGATC_L007_R1_001	199	4.56	17.54	9.61	PA14_RS10015	PA14_24720
response regulator transcription factor CDS	624	Expression: RNA-7_CAGATC_L007_R1_001	53	4.33	16.67	9.13	PA14_RS10010	PA14_24710
YggL family protein CDS	345	Expression: RNA-7_CAGATC_L007_R1_001	373	55.14	212.18	116.17	PA14_RS10005	PA14_24700
dacB CDS	1431	Expression: RNA-7_CAGATC_L007_R1_001	306	10.91	41.97	22.98	PA14_RS10000	PA14_24690
rlmKL CDS	2179	Expression: RNA-7_CAGATC_L007_R1_001	516	12.08	46.47	25.44	PA14_RS09995
rmf CDS	213	Expression: RNA-7_CAGATC_L007_R1_001	33740	8078.59	31086.8	17020.2	PA14_RS09990	PA14_24650
quinone-dependent dihydroorotate dehydrogenase CDS	1029	Expression: RNA-7_CAGATC_L007_R1_001	278	13.78	53.02	29.03	PA14_RS09985	PA14_24640
DUF2835 domain-containing protein CDS	282	Expression: RNA-7_CAGATC_L007_R1_001	388.5	70.26	270.37	148.03	PA14_RS09980	PA14_24630
hypothetical protein CDS	981	Expression: RNA-7_CAGATC_L007_R1_001	229.5	11.93	45.91	25.14	PA14_RS09975	PA14_24620
alpha/beta hydrolase CDS	1002	Expression: RNA-7_CAGATC_L007_R1_001	149	7.58	29.18	15.98	PA14_RS09970	PA14_24610
peptidase CDS	1905	Expression: RNA-7_CAGATC_L007_R1_001	227	6.08	23.39	12.8	PA14_RS09965	PA14_24600
helix-turn-helix domain-containing protein CDS	477	Expression: RNA-7_CAGATC_L007_R1_001	201.5	21.54	82.9	45.39	PA14_RS09960	PA14_24590
helix-turn-helix transcriptional regulator CDS	477	Expression: RNA-7_CAGATC_L007_R1_001	149.5	15.98	61.51	33.68	PA14_RS09955	PA14_24580
hypothetical protein CDS	231	Expression: RNA-7_CAGATC_L007_R1_001	14.5	3.2	12.32	6.74	PA14_RS09950	PA14_24570
pelG CDS	1371	Expression: RNA-7_CAGATC_L007_R1_001	316.5	11.77	45.31	24.8	PA14_RS09945	PA14_24560
pelF CDS	1524	Expression: RNA-7_CAGATC_L007_R1_001	269.5	9.02	34.7	19	PA14_RS09940	PA14_24550
hypothetical protein CDS	990	Expression: RNA-7_CAGATC_L007_R1_001	207.5	10.69	41.13	22.52	PA14_RS09935	PA14_24530
GAF domain-containing protein CDS	1368	Expression: RNA-7_CAGATC_L007_R1_001	530.5	19.78	76.1	41.67	PA14_RS09930	PA14_24510
pellicle/biofilm biosynthesis outer membrane protein PelC CDS	519	Expression: RNA-7_CAGATC_L007_R1_001	285.5	28.05	107.96	59.11	PA14_RS09925	PA14_24500
tetratricopeptide repeat protein CDS	3582	Expression: RNA-7_CAGATC_L007_R1_001	976	13.9	53.47	29.28	PA14_RS09920	PA14_24490
bifunctional glycoside hydrolase 114/ polysaccharide deacetylase family protein CDS	2847	Expression: RNA-7_CAGATC_L007_R1_001	651	11.66	44.88	24.57	PA14_RS09915	PA14_24480
NAD-glutamate dehydrogenase GdhB CDS	4863	Expression: RNA-7_CAGATC_L007_R1_001	2359	24.74	95.2	52.12	PA14_RS09910	PA14_24445
hypothetical protein CDS	771	Expression: RNA-7_CAGATC_L007_R1_001	354	23.42	90.11	49.33	PA14_RS09905	PA14_24440
MoxR family ATPase CDS	981	Expression: RNA-7_CAGATC_L007_R1_001	287	14.92	57.41	31.43	PA14_RS09900	PA14_24430
DUF58 domain-containing protein CDS	939	Expression: RNA-7_CAGATC_L007_R1_001	190	10.32	39.71	21.74	PA14_RS09895	PA14_24420
DUF4381 domain-containing protein CDS	495	Expression: RNA-7_CAGATC_L007_R1_001	57.5	5.92	22.8	12.48	PA14_RS09890	PA14_24410
VWA domain-containing protein CDS	1023	Expression: RNA-7_CAGATC_L007_R1_001	157	7.83	30.12	16.49	PA14_RS09885	PA14_24400
VWA domain-containing protein CDS	1761	Expression: RNA-7_CAGATC_L007_R1_001	172	4.98	19.17	10.49	PA14_RS09880	PA14_24390
BatD family protein CDS	1632	Expression: RNA-7_CAGATC_L007_R1_001	147.5	4.61	17.74	9.71	PA14_RS09875	PA14_24380
alpha/beta hydrolase fold domain-containing protein CDS	1080	Expression: RNA-7_CAGATC_L007_R1_001	222	10.48	40.34	22.09	PA14_RS09870	PA14_24370
S8 family serine peptidase CDS	2925	Expression: RNA-7_CAGATC_L007_R1_001	277	4.83	18.59	10.18	PA14_RS09865	PA14_24360
cprR CDS	672	Expression: RNA-7_CAGATC_L007_R1_001	41	3.11	11.97	6.56	PA14_RS09860	PA14_24350
cprS CDS	1296	Expression: RNA-7_CAGATC_L007_R1_001	169	6.65	25.59	14.01	PA14_RS09855	PA14_24340
RND family transporter CDS	2382	Expression: RNA-7_CAGATC_L007_R1_001	358	7.66	29.5	16.15	PA14_RS09850	PA14_24330
hypothetical protein CDS	1098	Expression: RNA-7_CAGATC_L007_R1_001	210	9.75	37.53	20.55	PA14_RS09845	PA14_24310
DUF1329 domain-containing protein CDS	1368	Expression: RNA-7_CAGATC_L007_R1_001	163	6.08	23.38	12.8	PA14_RS09840	PA14_24300
DUF1302 domain-containing protein CDS	1965	Expression: RNA-7_CAGATC_L007_R1_001	219	5.68	21.87	11.98	PA14_RS09835	PA14_24290
pepN CDS	2658	Expression: RNA-7_CAGATC_L007_R1_001	1522	29.2	112.38	61.53	PA14_RS09830	PA14_24270
DUF2797 domain-containing protein CDS	834	Expression: RNA-7_CAGATC_L007_R1_001	465	28.44	109.42	59.91	PA14_RS09825	PA14_24260
YeaC family protein CDS	264	Expression: RNA-7_CAGATC_L007_R1_001	145	28.01	107.79	59.02	PA14_RS09820	PA14_24245
rhomboid family intramembrane serine protease CDS	861	Expression: RNA-7_CAGATC_L007_R1_001	490.5	29.05	111.8	61.21	PA14_RS09815	PA14_24240
metallophosphoesterase CDS	981	Expression: RNA-7_CAGATC_L007_R1_001	263.5	13.7	52.71	28.86	PA14_RS09810	PA14_24230
NAD(+) kinase CDS	888	Expression: RNA-7_CAGATC_L007_R1_001	168	9.65	37.13	20.33	PA14_RS09805	PA14_24220
DUF1853 family protein CDS	966	Expression: RNA-7_CAGATC_L007_R1_001	674	35.58	136.93	74.97	PA14_RS09800	PA14_24210
pyridoxal-phosphate dependent enzyme CDS	900	Expression: RNA-7_CAGATC_L007_R1_001	416.5	23.6	90.82	49.72	PA14_RS09795	PA14_24190
hypothetical protein CDS	1440	Expression: RNA-7_CAGATC_L007_R1_001	787.5	27.89	107.32	58.76	PA14_RS09790	PA14_24180
NADPH-dependent 2,4-dienoyl-CoA reductase CDS	2040	Expression: RNA-7_CAGATC_L007_R1_001	169	4.23	16.26	8.9	PA14_RS09785	PA14_24170
carbon-nitrogen hydrolase family protein CDS	1119	Expression: RNA-7_CAGATC_L007_R1_001	271.5	12.37	47.62	26.07	PA14_RS09780	PA14_24150
AraC family transcriptional regulator CDS	1038	Expression: RNA-7_CAGATC_L007_R1_001	766.5	37.66	144.92	79.34	PA14_RS09775	PA14_24140
type II secretion system protein M CDS	525	Expression: RNA-7_CAGATC_L007_R1_001	971.5	94.37	363.16	198.83	PA14_RS09755	PA14_24100
gspL CDS	1149	Expression: RNA-7_CAGATC_L007_R1_001	1964.5	87.2	335.54	183.71	PA14_RS09750	PA14_24080
gspK CDS	1002	Expression: RNA-7_CAGATC_L007_R1_001	418	21.28	81.87	44.82	PA14_RS09745	PA14_24070
gspJ CDS	714	Expression: RNA-7_CAGATC_L007_R1_001	360	25.71	98.95	54.18	PA14_RS09740	PA14_24060
gspI CDS	390	Expression: RNA-7_CAGATC_L007_R1_001	196.5	25.7	98.88	54.14	PA14_RS09735	PA14_24050
gspH CDS	519	Expression: RNA-7_CAGATC_L007_R1_001	636	62.5	240.49	131.67	PA14_RS09730	PA14_24040
gspG CDS	447	Expression: RNA-7_CAGATC_L007_R1_001	655	74.73	287.57	157.45	PA14_RS09725	PA14_24020
gspF CDS	1218	Expression: RNA-7_CAGATC_L007_R1_001	1144	47.9	184.33	100.92	PA14_RS09720	PA14_24010
gspE CDS	1509	Expression: RNA-7_CAGATC_L007_R1_001	1519.5	51.35	197.62	108.2	PA14_RS09715	PA14_23990
type II secretion system protein N CDS	708	Expression: RNA-7_CAGATC_L007_R1_001	2404.5	173.21	666.5	364.91	PA14_RS09710	PA14_23980
gspD CDS	1977	Expression: RNA-7_CAGATC_L007_R1_001	1043.5	26.92	103.58	56.71	PA14_RS09705	PA14_23970
SDR family oxidoreductase CDS	768	Expression: RNA-7_CAGATC_L007_R1_001	522	34.66	133.39	73.03	PA14_RS09700	PA14_23950
O-succinylhomoserine sulfhydrylase CDS	1212	Expression: RNA-7_CAGATC_L007_R1_001	1183	49.78	191.55	104.88	PA14_RS09695	PA14_23930
purF CDS	1506	Expression: RNA-7_CAGATC_L007_R1_001	1017	34.44	132.53	72.56	PA14_RS09690	PA14_23920
CvpA family protein CDS	543	Expression: RNA-7_CAGATC_L007_R1_001	300	28.18	108.43	59.36	PA14_RS09685	PA14_23900
SPOR domain-containing protein CDS	648	Expression: RNA-7_CAGATC_L007_R1_001	275.5	21.68	83.44	45.68	PA14_RS09680	PA14_23890
folC CDS	1290	Expression: RNA-7_CAGATC_L007_R1_001	1117	44.16	169.93	93.04	PA14_RS09675	PA14_23880
acetyl-CoA carboxylase, carboxyltransferase subunit beta CDS	873	Expression: RNA-7_CAGATC_L007_R1_001	553.5	32.34	124.43	68.12	PA14_RS09670	PA14_23860
phosphoribosylanthranilate isomerase CDS	636	Expression: RNA-7_CAGATC_L007_R1_001	1249	100.16	385.4	211.01	PA14_RS09665	PA14_23850
truA CDS	858	Expression: RNA-7_CAGATC_L007_R1_001	260	15.45	59.47	32.56	PA14_RS09660	PA14_23840
type IV pilus assembly protein FimV CDS	2775	Expression: RNA-7_CAGATC_L007_R1_001	2925	53.76	206.86	113.26	PA14_RS09655	PA14_23830
aspartate-semialdehyde dehydrogenase CDS	1011	Expression: RNA-7_CAGATC_L007_R1_001	214	10.8	41.54	22.74	PA14_RS09650	PA14_23810
asd CDS	1113	Expression: RNA-7_CAGATC_L007_R1_001	439	20.12	77.41	42.38	PA14_RS09645	PA14_23800
leuB CDS	1083	Expression: RNA-7_CAGATC_L007_R1_001	531	25.01	96.22	52.68	PA14_RS09640	PA14_23790
class I SAM-dependent methyltransferase CDS	762	Expression: RNA-7_CAGATC_L007_R1_001	178	11.91	45.84	25.1	PA14_RS09635	PA14_23770
leuD CDS	639	Expression: RNA-7_CAGATC_L007_R1_001	461.5	36.83	141.74	77.6	PA14_RS09630	PA14_23760
leuC CDS	1425	Expression: RNA-7_CAGATC_L007_R1_001	944.5	33.8	130.08	71.22	PA14_RS09625	PA14_23750
LysR family transcriptional regulator CDS	894	Expression: RNA-7_CAGATC_L007_R1_001	1109	63.27	243.45	133.29	PA14_RS09620	PA14_23730
RidA family protein CDS	378	Expression: RNA-7_CAGATC_L007_R1_001	1316	177.56	683.24	374.08	PA14_RS09615	PA14_23720
LysR family transcriptional regulator CDS	912	Expression: RNA-7_CAGATC_L007_R1_001	504	28.18	108.45	59.38	PA14_RS09610	PA14_23700
SGNH/GDSL hydrolase family protein CDS	1329	Expression: RNA-7_CAGATC_L007_R1_001	378.5	14.52	55.89	30.6	PA14_RS09605	PA14_23690
Hsp20 family protein CDS	450	Expression: RNA-7_CAGATC_L007_R1_001	4077.5	462.12	1778.25	973.6	PA14_RS09600	PA14_23680
glyoxalase/bleomycin resistance/extradiol dioxygenase family protein CDS	804	Expression: RNA-7_CAGATC_L007_R1_001	136	8.63	33.2	18.18	PA14_RS09595	PA14_23670
SDR family oxidoreductase CDS	747	Expression: RNA-7_CAGATC_L007_R1_001	214.5	14.64	56.35	30.85	PA14_RS09590	PA14_23650
tRNA-dihydrouridine synthase CDS	960	Expression: RNA-7_CAGATC_L007_R1_001	219.5	11.66	44.87	24.57	PA14_RS09585	PA14_23640
acyl-CoA thioesterase CDS	438	Expression: RNA-7_CAGATC_L007_R1_001	69	8.03	30.92	16.93	PA14_RS09580	PA14_23630
bifunctional 4-hydroxy-2-oxoglutarate aldolase/2-dehydro-3-deoxy-phosphogluconate aldolase CDS	648	Expression: RNA-7_CAGATC_L007_R1_001	142	11.18	43.01	23.55	PA14_RS09575	PA14_23620
alpha/beta fold hydrolase CDS	858	Expression: RNA-7_CAGATC_L007_R1_001	157.5	9.36	36.03	19.72	PA14_RS09570	PA14_23610
TetR/AcrR family transcriptional regulator CDS	543	Expression: RNA-7_CAGATC_L007_R1_001	54.5	5.12	19.7	10.78	PA14_RS09565	PA14_23590
glutamate--tRNA ligase CDS	1485	Expression: RNA-7_CAGATC_L007_R1_001	326.5	11.21	43.15	23.62	PA14_RS09540	PA14_23560
LysR family transcriptional regulator CDS	921	Expression: RNA-7_CAGATC_L007_R1_001	201.5	11.16	42.94	23.51	PA14_RS09535	PA14_23540
HlyD family secretion protein CDS	1035	Expression: RNA-7_CAGATC_L007_R1_001	62.5	3.08	11.85	6.49	PA14_RS09530	PA14_23530
multidrug efflux MFS transporter CDS	1500	Expression: RNA-7_CAGATC_L007_R1_001	258	8.77	33.76	18.48	PA14_RS09525	PA14_23520
uvrB CDS	2013	Expression: RNA-7_CAGATC_L007_R1_001	733.5	18.58	71.51	39.15	PA14_RS09520	PA14_23510
aspartate/tyrosine/aromatic aminotransferase CDS	1197	Expression: RNA-7_CAGATC_L007_R1_001	491	20.92	80.5	44.07	PA14_RS09515	PA14_23500
ComEA family DNA-binding protein CDS	330	Expression: RNA-7_CAGATC_L007_R1_001	127	19.63	75.53	41.35	PA14_RS09505	PA14_23480
polysaccharide biosynthesis protein CDS	1998	Expression: RNA-7_CAGATC_L007_R1_001	3122	79.69	306.65	167.89	PA14_RS09500	PA14_23470
glycosyltransferase family 4 protein CDS	1017	Expression: RNA-7_CAGATC_L007_R1_001	501.5	25.15	96.77	52.98	PA14_RS09495	PA14_23460
SDR family oxidoreductase CDS	954	Expression: RNA-7_CAGATC_L007_R1_001	936.5	50.06	192.65	105.48	PA14_RS29920	PA14_23450
glycosyltransferase family 4 protein CDS	1113	Expression: RNA-7_CAGATC_L007_R1_001	924	42.34	162.93	89.2	PA14_RS29915	PA14_23440
heparinase II/III family protein CDS	1653	Expression: RNA-7_CAGATC_L007_R1_001	1493.5	46.08	177.31	97.08	PA14_RS09490	PA14_23430
bi-domain-containing oxidoreductase CDS	2145	Expression: RNA-7_CAGATC_L007_R1_001	3368.5	80.09	308.19	168.74	PA14_RS09485	PA14_23420
hypothetical protein CDS	843	Expression: RNA-7_CAGATC_L007_R1_001	947.5	57.32	220.58	120.77	PA14_RS29910	PA14_23410
oligosaccharide repeat unit polymerase CDS	1335	Expression: RNA-7_CAGATC_L007_R1_001	1423.5	54.38	209.26	114.57	PA14_RS09480	PA14_23400
oligosaccharide flippase family protein CDS	1263	Expression: RNA-7_CAGATC_L007_R1_001	884	35.7	137.36	75.21	PA14_RS09475	PA14_23390
wecC CDS	1269	Expression: RNA-7_CAGATC_L007_R1_001	973	39.1	150.47	82.39	PA14_RS09470	PA14_23380
wecB CDS	1137	Expression: RNA-7_CAGATC_L007_R1_001	1416	63.51	244.41	133.81	PA14_RS09465	PA14_23370
LPS O-antigen chain length determinant protein WzzB CDS	1083	Expression: RNA-7_CAGATC_L007_R1_001	1616	76.1	292.84	160.33	PA14_RS09460	PA14_23360
LapA family protein CDS	300	Expression: RNA-7_CAGATC_L007_R1_001	869	147.73	568.47	311.24	PA14_RS09455	PA14_23350
ihfB CDS	285	Expression: RNA-7_CAGATC_L007_R1_001	2377	425.36	1636.8	896.16	PA14_RS09450	PA14_23340
rpsA CDS	1680	Expression: RNA-7_CAGATC_L007_R1_001	8966	272.18	1047.37	573.44	PA14_RS09445	PA14_23330
cmk CDS	690	Expression: RNA-7_CAGATC_L007_R1_001	660.5	48.82	187.86	102.85	PA14_RS09440	PA14_23320
bifunctional prephenate dehydrogenase/3-phosphoshikimate 1-carboxyvinyltransferase CDS	2241	Expression: RNA-7_CAGATC_L007_R1_001	938.5	21.36	82.19	45	PA14_RS09435	PA14_23310
histidinol-phosphate transaminase CDS	1110	Expression: RNA-7_CAGATC_L007_R1_001	296	13.6	52.33	28.65	PA14_RS09430	PA14_23290
pheA CDS	1098	Expression: RNA-7_CAGATC_L007_R1_001	571.5	26.55	102.15	55.93	PA14_RS09425	PA14_23280
serC CDS	1086	Expression: RNA-7_CAGATC_L007_R1_001	730.5	34.31	132.01	72.28	PA14_RS09420	PA14_23270
gyrA CDS	2766	Expression: RNA-7_CAGATC_L007_R1_001	2173	40.07	154.18	84.41	PA14_RS09415	PA14_23260
mtnA CDS	1077	Expression: RNA-7_CAGATC_L007_R1_001	183	8.67	33.35	18.26	PA14_RS09410	PA14_23250
TRZ/ATZ family hydrolase CDS	1335	Expression: RNA-7_CAGATC_L007_R1_001	330	12.61	48.51	26.56	PA14_RS09405	PA14_23240
bifunctional 3-demethylubiquinone 3-O-methyltransferase/2-octaprenyl-6-hydroxy phenol methylase CDS	699	Expression: RNA-7_CAGATC_L007_R1_001	403.5	29.44	113.29	62.02	PA14_RS09400	PA14_23220
mupP CDS	681	Expression: RNA-7_CAGATC_L007_R1_001	168.5	12.62	48.56	26.59	PA14_RS09395	PA14_23210
YciK family oxidoreductase CDS	741	Expression: RNA-7_CAGATC_L007_R1_001	254	17.48	67.27	36.83	PA14_RS09390	PA14_23200
IclR family transcriptional regulator CDS	729	Expression: RNA-7_CAGATC_L007_R1_001	54.5	3.81	14.67	8.03	PA14_RS09385	PA14_23190
formimidoylglutamase CDS	936	Expression: RNA-7_CAGATC_L007_R1_001	228.5	12.45	47.91	26.23	PA14_RS09380	PA14_23170
gltS CDS	1215	Expression: RNA-7_CAGATC_L007_R1_001	45	1.89	7.27	3.98	PA14_RS09375	PA14_23160
GGDEF domain-containing protein CDS	924	Expression: RNA-7_CAGATC_L007_R1_001	213	11.76	45.24	24.77	PA14_RS09370	PA14_23130
hypothetical protein CDS	378	Expression: RNA-7_CAGATC_L007_R1_001	214	28.87	111.1	60.83	PA14_RS09365	PA14_23120
rluB CDS	1161	Expression: RNA-7_CAGATC_L007_R1_001	579	25.43	97.87	53.59	PA14_RS09360	PA14_23110
NUDIX hydrolase CDS	438	Expression: RNA-7_CAGATC_L007_R1_001	189	22.01	84.68	46.36	PA14_RS09355	PA14_23100
bifunctional 4-hydroxy-2-oxoglutarate aldolase/2-dehydro-3-deoxy-phosphogluconate aldolase CDS	663	Expression: RNA-7_CAGATC_L007_R1_001	508.5	39.12	150.52	82.41	PA14_RS09350	PA14_23090
pgl CDS	717	Expression: RNA-7_CAGATC_L007_R1_001	222.5	15.83	60.9	33.34	PA14_RS09345	PA14_23080
zwf CDS	1470	Expression: RNA-7_CAGATC_L007_R1_001	1776	61.62	237.1	129.82	PA14_RS09340	PA14_23070
MurR/RpiR family transcriptional regulator CDS	858	Expression: RNA-7_CAGATC_L007_R1_001	470	27.94	107.5	58.86	PA14_RS09335	PA14_23060
D-hexose-6-phosphate mutarotase CDS	852	Expression: RNA-7_CAGATC_L007_R1_001	1879	112.48	432.81	236.97	PA14_RS09330	PA14_23050
oprB CDS	1365	Expression: RNA-7_CAGATC_L007_R1_001	958	35.79	137.73	75.41	PA14_RS09325	PA14_23030
ugpC CDS	1161	Expression: RNA-7_CAGATC_L007_R1_001	553.5	24.31	93.56	51.23	PA14_RS09320	PA14_23010
carbohydrate ABC transporter permease CDS	846	Expression: RNA-7_CAGATC_L007_R1_001	259	15.61	60.08	32.89	PA14_RS09315	PA14_23000
sugar ABC transporter permease CDS	933	Expression: RNA-7_CAGATC_L007_R1_001	442.5	24.19	93.08	50.96	PA14_RS09310	PA14_22990
ABC transporter substrate-binding protein CDS	1263	Expression: RNA-7_CAGATC_L007_R1_001	3181	128.45	494.28	270.62	PA14_RS09305	PA14_22980
endonuclease domain-containing protein CDS	281	Expression: RNA-7_CAGATC_L007_R1_001	70	12.7	48.89	26.77	PA14_RS30295
two-component system sensor histidine kinase GtrS CDS	1422	Expression: RNA-7_CAGATC_L007_R1_001	376.5	13.5	51.96	28.45	PA14_RS09300	PA14_22960
two-component system response regulator GltR CDS	729	Expression: RNA-7_CAGATC_L007_R1_001	595	41.63	160.18	87.7	PA14_RS09295	PA14_22940
glucokinase CDS	996	Expression: RNA-7_CAGATC_L007_R1_001	1449.5	74.22	285.61	156.37	PA14_RS09290	PA14_22930
edd CDS	1827	Expression: RNA-7_CAGATC_L007_R1_001	3624	101.16	389.28	213.13	PA14_RS09285	PA14_22910
gap CDS	1005	Expression: RNA-7_CAGATC_L007_R1_001	6043.5	306.69	1180.14	646.13	PA14_RS09280	PA14_22890
DUF1289 domain-containing protein CDS	183	Expression: RNA-7_CAGATC_L007_R1_001	318.5	88.76	341.56	187.01	PA14_RS09275	PA14_22880
hypothetical protein CDS	531	Expression: RNA-7_CAGATC_L007_R1_001	579	55.61	213.99	117.16	PA14_RS09270	PA14_22870
scpB CDS	993	Expression: RNA-7_CAGATC_L007_R1_001	356	18.28	70.36	38.52	PA14_RS09265	PA14_22860
segregation/condensation protein A CDS	753	Expression: RNA-7_CAGATC_L007_R1_001	218	14.76	56.82	31.11	PA14_RS09260	PA14_22840
threonylcarbamoyl-AMP synthase CDS	630	Expression: RNA-7_CAGATC_L007_R1_001	238	19.27	74.14	40.59	PA14_RS09255	PA14_22830
PHP domain-containing protein CDS	888	Expression: RNA-7_CAGATC_L007_R1_001	627	36.01	138.57	75.87	PA14_RS09250	PA14_22820
septation protein A CDS	588	Expression: RNA-7_CAGATC_L007_R1_001	368.5	31.96	122.99	67.34	PA14_RS09245	PA14_22800
YciI family protein CDS	300	Expression: RNA-7_CAGATC_L007_R1_001	221.5	37.66	144.9	79.33	PA14_RS09240	PA14_22780
hypothetical protein CDS	369	Expression: RNA-7_CAGATC_L007_R1_001	214	29.58	113.81	62.31	PA14_RS09235	PA14_22770
response regulator transcription factor CDS	678	Expression: RNA-7_CAGATC_L007_R1_001	123	9.25	35.6	19.49	PA14_RS09230	PA14_22760
Spy/CpxP family protein refolding chaperone CDS	441	Expression: RNA-7_CAGATC_L007_R1_001	152	17.58	67.64	37.03	PA14_RS09225	PA14_22740
HAMP domain-containing histidine kinase CDS	1338	Expression: RNA-7_CAGATC_L007_R1_001	271	10.33	39.75	21.76	PA14_RS09220	PA14_22730
hypothetical protein CDS	477	Expression: RNA-7_CAGATC_L007_R1_001	359	38.38	147.7	80.87	PA14_RS09215	PA14_22720
nitroreductase family protein CDS	561	Expression: RNA-7_CAGATC_L007_R1_001	509	46.27	178.06	97.49	PA14_RS09210	PA14_22710
YkgJ family cysteine cluster protein CDS	372	Expression: RNA-7_CAGATC_L007_R1_001	22	3.02	11.61	6.35	PA14_RS09205	PA14_22700
TrkH family potassium uptake protein CDS	1455	Expression: RNA-7_CAGATC_L007_R1_001	71	2.49	9.58	5.24	PA14_RS09200	PA14_22690
ABC transporter permease CDS	1146	Expression: RNA-7_CAGATC_L007_R1_001	356.5	15.87	61.05	33.43	PA14_RS09195	PA14_22680
ABC transporter ATP-binding protein CDS	795	Expression: RNA-7_CAGATC_L007_R1_001	278.5	17.87	68.75	37.64	PA14_RS09190	PA14_22670
MCE family protein CDS	939	Expression: RNA-7_CAGATC_L007_R1_001	292	15.86	61.03	33.41	PA14_RS09185	PA14_22660
ABC-type transport auxiliary lipoprotein family protein CDS	645	Expression: RNA-7_CAGATC_L007_R1_001	672.5	53.17	204.62	112.03	PA14_RS09180	PA14_22650
AraC family transcriptional regulator CDS	1014	Expression: RNA-7_CAGATC_L007_R1_001	443.5	22.31	85.84	47	PA14_RS09175	PA14_22640
DUF962 domain-containing protein CDS	318	Expression: RNA-7_CAGATC_L007_R1_001	183	29.35	112.94	61.83	PA14_RS09170	PA14_22630
adenylate cyclase CDS	1392	Expression: RNA-7_CAGATC_L007_R1_001	149.5	5.48	21.08	11.54	PA14_RS09165	PA14_22620
glycosyltransferase family 1 protein CDS	1056	Expression: RNA-7_CAGATC_L007_R1_001	123.5	5.96	22.95	12.57	PA14_RS09160	PA14_22600
UDP-2,3-diacylglucosamine diphosphatase CDS	813	Expression: RNA-7_CAGATC_L007_R1_001	114	7.15	27.52	15.07	PA14_RS09155	PA14_22590
helix-turn-helix domain-containing protein CDS	765	Expression: RNA-7_CAGATC_L007_R1_001	300	20	76.96	42.14	PA14_RS09150	PA14_22580
tRNA-binding protein CDS	336	Expression: RNA-7_CAGATC_L007_R1_001	76	11.54	44.39	24.3	PA14_RS09145	PA14_22570
DMT family transporter CDS	894	Expression: RNA-7_CAGATC_L007_R1_001	209	11.92	45.88	25.12	PA14_RS09140	PA14_22560
LysR family transcriptional regulator CDS	954	Expression: RNA-7_CAGATC_L007_R1_001	259	13.85	53.28	29.17	PA14_RS09135	PA14_22550
NAD(P)H-dependent oxidoreductase CDS	555	Expression: RNA-7_CAGATC_L007_R1_001	286	26.28	101.13	55.37	PA14_RS09130	PA14_22540
glutathione S-transferase family protein CDS	618	Expression: RNA-7_CAGATC_L007_R1_001	261	21.54	82.88	45.38	PA14_RS09125	PA14_22530
SDR family oxidoreductase CDS	840	Expression: RNA-7_CAGATC_L007_R1_001	78	4.74	18.22	9.98	PA14_RS09120	PA14_22520
glycine cleavage system protein H CDS	387	Expression: RNA-7_CAGATC_L007_R1_001	46	6.06	23.33	12.77	PA14_RS09115	PA14_22510
DsbA family protein CDS	735	Expression: RNA-7_CAGATC_L007_R1_001	52	3.61	13.88	7.6	PA14_RS09110	PA14_22500
azoR3 CDS	642	Expression: RNA-7_CAGATC_L007_R1_001	28	2.22	8.56	4.69	PA14_RS09105	PA14_22490
hypothetical protein CDS	318	Expression: RNA-7_CAGATC_L007_R1_001	2270	364.06	1400.91	767.01	PA14_RS09100	PA14_22480
LysR family transcriptional regulator CDS	930	Expression: RNA-7_CAGATC_L007_R1_001	1232.5	67.59	260.08	142.4	PA14_RS09095	PA14_22470
alpha/beta hydrolase CDS	828	Expression: RNA-7_CAGATC_L007_R1_001	569.5	35.08	134.98	73.9	PA14_RS09090	PA14_22460
peptidylprolyl isomerase PpiA CDS	564	Expression: RNA-7_CAGATC_L007_R1_001	310	28.03	107.87	59.06	PA14_RS09085	PA14_22450
ABC transporter ATP-binding protein/permease CDS	1833	Expression: RNA-7_CAGATC_L007_R1_001	864	24.04	92.5	50.65	PA14_RS09080	PA14_22440
DUF2790 domain-containing protein CDS	267	Expression: RNA-7_CAGATC_L007_R1_001	235	44.89	172.73	94.57	PA14_RS09075	PA14_22420
GNAT family N-acetyltransferase CDS	1125	Expression: RNA-7_CAGATC_L007_R1_001	847	38.4	147.75	80.9	PA14_RS09070	PA14_22410
DUF3309 family protein CDS	159	Expression: RNA-7_CAGATC_L007_R1_001	4684	1502.42	5781.37	3165.33	PA14_RS09065	PA14_22400
3'-5' exonuclease CDS	627	Expression: RNA-7_CAGATC_L007_R1_001	181	14.72	56.65	31.02	PA14_RS09060	PA14_22380
cyclic nucleotide-binding/CBS domain-containing protein CDS	1800	Expression: RNA-7_CAGATC_L007_R1_001	637	18.05	69.45	38.02	PA14_RS09055	PA14_22370
cation acetate symporter CDS	1656	Expression: RNA-7_CAGATC_L007_R1_001	759.5	23.39	90.01	49.28	PA14_RS09050	PA14_22350
DUF485 domain-containing protein CDS	312	Expression: RNA-7_CAGATC_L007_R1_001	1039.5	169.92	653.85	357.99	PA14_RS09045	PA14_22340
glycine betaine ABC transporter substrate-binding protein CDS	858	Expression: RNA-7_CAGATC_L007_R1_001	127	7.55	29.05	15.9	PA14_RS09040	PA14_22330
DUF2061 domain-containing protein CDS	222	Expression: RNA-7_CAGATC_L007_R1_001	44	10.11	38.9	21.3	PA14_RS09035	PA14_22320
alpha/beta fold hydrolase CDS	1362	Expression: RNA-7_CAGATC_L007_R1_001	262	9.81	37.75	20.67	PA14_RS09030	PA14_22310
VacJ family lipoprotein CDS	804	Expression: RNA-7_CAGATC_L007_R1_001	298	18.9	72.74	39.83	PA14_RS09025	PA14_22290
pirin family protein CDS	>219	Expression: RNA-7_CAGATC_L007_R1_001	100	23.29	89.61	49.06	PA14_RS09020	PA14_22280
recombinase family protein CDS	1578	Expression: RNA-7_CAGATC_L007_R1_001	749	24.21	93.15	51	PA14_RS09015	PA14_22270
hypothetical protein CDS	351	Expression: RNA-7_CAGATC_L007_R1_001	8.5	1.24	4.75	2.6	PA14_RS30290	PA14_22260
hypothetical protein CDS	627	Expression: RNA-7_CAGATC_L007_R1_001	15.5	1.26	4.85	2.66	PA14_RS30285	PA14_22250
hypothetical protein CDS	402	Expression: RNA-7_CAGATC_L007_R1_001	24.5	3.11	11.96	6.55	PA14_RS30280	PA14_22240
hypothetical protein CDS	396	Expression: RNA-7_CAGATC_L007_R1_001	17	2.19	8.42	4.61	PA14_RS31235
hypothetical protein CDS	192	Expression: RNA-7_CAGATC_L007_R1_001	9.5	2.52	9.71	5.32	PA14_RS09000	PA14_22230
hypothetical protein CDS	339	Expression: RNA-7_CAGATC_L007_R1_001	70	10.53	40.52	22.19	PA14_RS31230
hypothetical protein CDS	336	Expression: RNA-7_CAGATC_L007_R1_001	43	6.53	25.12	13.75	PA14_RS08995	PA14_22210
hypothetical protein CDS	387	Expression: RNA-7_CAGATC_L007_R1_001	69	9.09	34.99	19.16	PA14_RS08990	PA14_22190
hypothetical protein CDS	507	Expression: RNA-7_CAGATC_L007_R1_001	7.5	0.75	2.9	1.59	PA14_RS08985	PA14_22160
DUF3277 family protein CDS	522	Expression: RNA-7_CAGATC_L007_R1_001	43	4.2	16.17	8.85	PA14_RS30270
hypothetical protein CDS	801	Expression: RNA-7_CAGATC_L007_R1_001	217.5	13.85	53.29	29.18	PA14_RS30265	PA14_22140
hypothetical protein CDS	450	Expression: RNA-7_CAGATC_L007_R1_001	18	2.04	7.85	4.3	PA14_RS31225
hypothetical protein CDS	669	Expression: RNA-7_CAGATC_L007_R1_001	39.5	3.01	11.59	6.34	PA14_RS08970	PA14_22130
tape measure protein CDS	2325	Expression: RNA-7_CAGATC_L007_R1_001	286.5	6.28	24.18	13.24	PA14_RS08965	PA14_22120
hypothetical protein CDS	621	Expression: RNA-7_CAGATC_L007_R1_001	78	6.41	24.65	13.5	PA14_RS31220
hypothetical protein CDS	960	Expression: RNA-7_CAGATC_L007_R1_001	122	6.48	24.94	13.65	PA14_RS08960	PA14_22110
hypothetical protein CDS	726	Expression: RNA-7_CAGATC_L007_R1_001	38	2.67	10.27	5.62	PA14_RS30260	PA14_22100
hypothetical protein CDS	1101	Expression: RNA-7_CAGATC_L007_R1_001	331	15.33	59	32.3	PA14_RS08940	PA14_22090
recombinase family protein CDS	696	Expression: RNA-7_CAGATC_L007_R1_001	1022	74.89	288.17	157.78	PA14_RS08935	PA14_22080
pirin family protein CDS	>645	Expression: RNA-7_CAGATC_L007_R1_001	1264	99.94	384.59	210.57	PA14_RS08920	PA14_22075
patatin-like phospholipase family protein CDS	1170	Expression: RNA-7_CAGATC_L007_R1_001	369	16.08	61.89	33.89	PA14_RS08915	PA14_22060
lipid A biosynthesis lauroyl acyltransferase CDS	939	Expression: RNA-7_CAGATC_L007_R1_001	156	8.47	32.6	17.85	PA14_RS08910	PA14_22050
minC CDS	792	Expression: RNA-7_CAGATC_L007_R1_001	224	14.42	55.51	30.39	PA14_RS08905	PA14_22040
minD CDS	816	Expression: RNA-7_CAGATC_L007_R1_001	823.5	51.47	198.05	108.44	PA14_RS08900	PA14_22020
minE CDS	255	Expression: RNA-7_CAGATC_L007_R1_001	385.5	77.1	296.68	162.44	PA14_RS08895	PA14_22010
RluA family pseudouridine synthase CDS	636	Expression: RNA-7_CAGATC_L007_R1_001	131	10.5	40.42	22.13	PA14_RS08890	PA14_22000
M18 family aminopeptidase CDS	1290	Expression: RNA-7_CAGATC_L007_R1_001	309	12.22	47.01	25.74	PA14_RS08885	PA14_21990
GNAT family N-acetyltransferase CDS	552	Expression: RNA-7_CAGATC_L007_R1_001	310	28.64	110.21	60.34	PA14_RS08880	PA14_21980
UTRA domain-containing protein CDS	717	Expression: RNA-7_CAGATC_L007_R1_001	424	30.16	116.05	63.54	PA14_RS08875	PA14_21970
extracellular solute-binding protein CDS	1059	Expression: RNA-7_CAGATC_L007_R1_001	386	18.59	71.53	39.16	PA14_RS08870	PA14_21960
alkaline phosphatase family protein CDS	810	Expression: RNA-7_CAGATC_L007_R1_001	73.5	4.63	17.81	9.75	PA14_RS08865	PA14_21940
ABC transporter permease subunit CDS	840	Expression: RNA-7_CAGATC_L007_R1_001	65.5	3.98	15.3	8.38	PA14_RS08860	PA14_21930
ABC transporter permease CDS	798	Expression: RNA-7_CAGATC_L007_R1_001	81	5.18	19.92	10.91	PA14_RS08855	PA14_21920
ABC transporter ATP-binding protein CDS	996	Expression: RNA-7_CAGATC_L007_R1_001	169	8.65	33.3	18.23	PA14_RS08850	PA14_21910
HAD family phosphatase CDS	651	Expression: RNA-7_CAGATC_L007_R1_001	460	36.04	138.67	75.92	PA14_RS08845	PA14_21900
NAD(P)H-quinone oxidoreductase CDS	963	Expression: RNA-7_CAGATC_L007_R1_001	1927	102.05	392.7	215.01	PA14_RS08840	PA14_21890
carboxy terminal-processing peptidase CDS	2097	Expression: RNA-7_CAGATC_L007_R1_001	3911	95.12	366.02	200.4	PA14_RS08835	PA14_21880
EAL and GGDEF domain-containing protein CDS	1806	Expression: RNA-7_CAGATC_L007_R1_001	839	23.69	91.17	49.92	PA14_RS08830	PA14_21870
sel1 repeat family protein CDS	480	Expression: RNA-7_CAGATC_L007_R1_001	757	80.43	309.5	169.46	PA14_RS08825	PA14_21860
hypothetical protein CDS	366	Expression: RNA-7_CAGATC_L007_R1_001	474	66.05	254.16	139.15	PA14_RS08820
helix-turn-helix transcriptional regulator CDS	312	Expression: RNA-7_CAGATC_L007_R1_001	774	126.52	486.85	266.55	PA14_RS08815	PA14_21850
transporter substrate-binding domain-containing protein CDS	747	Expression: RNA-7_CAGATC_L007_R1_001	3242	221.34	851.73	466.33	PA14_RS08810	PA14_21840
DUF1232 domain-containing protein CDS	432	Expression: RNA-7_CAGATC_L007_R1_001	572	67.53	259.85	142.27	PA14_RS08805	PA14_21830
FKBP-type peptidyl-prolyl cis-trans isomerase CDS	762	Expression: RNA-7_CAGATC_L007_R1_001	548	36.68	141.14	77.27	PA14_RS08800	PA14_21820
rdgC CDS	921	Expression: RNA-7_CAGATC_L007_R1_001	167	9.25	35.59	19.48	PA14_RS08785	PA14_21790
bile acid:sodium symporter family protein CDS	936	Expression: RNA-7_CAGATC_L007_R1_001	97	5.29	20.34	11.14	PA14_RS08780	PA14_21780
sugE CDS	315	Expression: RNA-7_CAGATC_L007_R1_001	89	14.41	55.45	30.36	PA14_RS08775	PA14_21770
cold-shock protein CDS	210	Expression: RNA-7_CAGATC_L007_R1_001	2241	544.24	2094.27	1146.63	PA14_RS08770	PA14_21760
MFS transporter CDS	1875	Expression: RNA-7_CAGATC_L007_R1_001	581	15.8	60.81	33.29	PA14_RS08765	PA14_21750
TonB-dependent receptor family protein CDS	2166	Expression: RNA-7_CAGATC_L007_R1_001	129	3.04	11.69	6.4	PA14_RS08760	PA14_21730
AraC family transcriptional regulator CDS	855	Expression: RNA-7_CAGATC_L007_R1_001	133	7.93	30.53	16.71	PA14_RS08755	PA14_21720
GNAT family N-acetyltransferase CDS	588	Expression: RNA-7_CAGATC_L007_R1_001	565	49.01	188.57	103.25	PA14_RS08750	PA14_21710
hybrid sensor histidine kinase/response regulator CDS	3480	Expression: RNA-7_CAGATC_L007_R1_001	1524	22.33	85.94	47.05	PA14_RS08745	PA14_21700
DEAD/DEAH box helicase CDS	4347	Expression: RNA-7_CAGATC_L007_R1_001	2019	23.69	91.15	49.91	PA14_RS08740	PA14_21690
hypothetical protein CDS	384	Expression: RNA-7_CAGATC_L007_R1_001	753	100.01	384.84	210.7	PA14_RS08735
hypothetical protein CDS	288	Expression: RNA-7_CAGATC_L007_R1_001	862	152.65	587.39	321.6	PA14_RS08730	PA14_21670
YnfA family protein CDS	330	Expression: RNA-7_CAGATC_L007_R1_001	416	64.29	247.39	135.45	PA14_RS08725	PA14_21660
hypothetical protein CDS	423	Expression: RNA-7_CAGATC_L007_R1_001	124	14.95	57.53	31.5	PA14_RS08720	PA14_21650
SDR family oxidoreductase CDS	813	Expression: RNA-7_CAGATC_L007_R1_001	115	7.21	27.76	15.2	PA14_RS08715	PA14_21640
hypothetical protein CDS	300	Expression: RNA-7_CAGATC_L007_R1_001	314	53.38	205.41	112.46	PA14_RS08710	PA14_21630
outer membrane porin OprP CDS	1323	Expression: RNA-7_CAGATC_L007_R1_001	63	2.43	9.35	5.12	PA14_RS08705	PA14_21620
porin CDS	1317	Expression: RNA-7_CAGATC_L007_R1_001	135	5.23	20.12	11.01	PA14_RS08700	PA14_21610
DoxX family protein CDS	591	Expression: RNA-7_CAGATC_L007_R1_001	110	9.49	36.53	20	PA14_RS08695	PA14_21600
DUF2063 domain-containing protein CDS	735	Expression: RNA-7_CAGATC_L007_R1_001	204.5	14.19	54.6	29.9	PA14_RS08690	PA14_21590
DUF692 domain-containing protein CDS	855	Expression: RNA-7_CAGATC_L007_R1_001	2177.5	129.89	499.81	273.65	PA14_RS08685	PA14_21580
hypothetical protein CDS	315	Expression: RNA-7_CAGATC_L007_R1_001	3292	532.99	2050.97	1122.92	PA14_RS08680	PA14_21570
zf-HC2 domain-containing protein CDS	240	Expression: RNA-7_CAGATC_L007_R1_001	199	42.29	162.72	89.09	PA14_RS08675	PA14_21560
RNA polymerase sigma factor CDS	612	Expression: RNA-7_CAGATC_L007_R1_001	522.5	43.54	167.55	91.73	PA14_RS08670	PA14_21550
beta-ketoacyl-ACP synthase III CDS	1122	Expression: RNA-7_CAGATC_L007_R1_001	509.5	23.16	89.12	48.79	PA14_RS08665	PA14_21540
ankyrin repeat domain-containing protein CDS	516	Expression: RNA-7_CAGATC_L007_R1_001	178	17.59	67.7	37.07	PA14_RS08660	PA14_21530
cysteine hydrolase family protein CDS	504	Expression: RNA-7_CAGATC_L007_R1_001	342	34.61	133.17	72.91	PA14_RS08655	PA14_21520
hypothetical protein CDS	414	Expression: RNA-7_CAGATC_L007_R1_001	781	96.21	370.22	202.7	PA14_RS08650	PA14_21510
DUF2235 domain-containing protein CDS	2649	Expression: RNA-7_CAGATC_L007_R1_001	2759	53.12	204.4	111.91	PA14_RS30250	PA14_21490
DUF3304 domain-containing protein CDS	555	Expression: RNA-7_CAGATC_L007_R1_001	104.5	9.6	36.95	20.23	PA14_RS08635	PA14_21480
DUF3304 domain-containing protein CDS	551	Expression: RNA-7_CAGATC_L007_R1_001	80.5	7.45	28.67	15.7	PA14_RS31385
DUF3304 domain-containing protein CDS	522	Expression: RNA-7_CAGATC_L007_R1_001	48.5	4.74	18.23	9.98	PA14_RS31380	PA14_21470
DUF4123 domain-containing protein CDS	816	Expression: RNA-7_CAGATC_L007_R1_001	97	6.06	23.33	12.77	PA14_RS08630	PA14_21460
type VI secretion system tip protein VgrG CDS	2067	Expression: RNA-7_CAGATC_L007_R1_001	220.5	5.44	20.94	11.46	PA14_RS08625	PA14_21450
HIT family protein CDS	438	Expression: RNA-7_CAGATC_L007_R1_001	211	24.57	94.54	51.76	PA14_RS08620	PA14_21440
phoA CDS	1431	Expression: RNA-7_CAGATC_L007_R1_001	22	0.78	3.02	1.65	PA14_RS08615	PA14_21410
hrpA CDS	3981	Expression: RNA-7_CAGATC_L007_R1_001	682	8.74	33.62	18.41	PA14_RS08610	PA14_21400
addiction module protein CDS	210	Expression: RNA-7_CAGATC_L007_R1_001	29	7.04	27.1	14.84	PA14_RS08605	PA14_21380
long-chain-fatty-acid--CoA ligase FadD1 CDS	1689	Expression: RNA-7_CAGATC_L007_R1_001	620	18.72	72.04	39.44	PA14_RS08600	PA14_21370
long-chain-fatty-acid--CoA ligase FadD2 CDS	1689	Expression: RNA-7_CAGATC_L007_R1_001	430	12.98	49.96	27.36	PA14_RS08595	PA14_21340
alpha/beta hydrolase CDS	951	Expression: RNA-7_CAGATC_L007_R1_001	190	10.19	39.21	21.47	PA14_RS08590	PA14_21320
MaoC family dehydratase CDS	471	Expression: RNA-7_CAGATC_L007_R1_001	133	14.4	55.42	30.34	PA14_RS08585	PA14_21310
MFS transporter CDS	1176	Expression: RNA-7_CAGATC_L007_R1_001	267.5	11.6	44.64	24.44	PA14_RS08580	PA14_21300
HlyD family secretion protein CDS	858	Expression: RNA-7_CAGATC_L007_R1_001	312	18.55	71.36	39.07	PA14_RS08575	PA14_21290
DUF1656 domain-containing protein CDS	204	Expression: RNA-7_CAGATC_L007_R1_001	71.5	17.88	68.78	37.66	PA14_RS08570
FUSC family protein CDS	1995	Expression: RNA-7_CAGATC_L007_R1_001	938	23.98	92.27	50.52	PA14_RS08565	PA14_21280
hypothetical protein CDS	162	Expression: RNA-7_CAGATC_L007_R1_001	162	51	196.25	107.45	PA14_RS31375
alpha-ketoglutarate-dependent dioxygenase AlkB CDS	603	Expression: RNA-7_CAGATC_L007_R1_001	561	47.45	182.58	99.96	PA14_RS08555	PA14_21250
hypothetical protein CDS	309	Expression: RNA-7_CAGATC_L007_R1_001	1286	212.25	816.76	447.18	PA14_RS08550	PA14_21240
rapA CDS	2847	Expression: RNA-7_CAGATC_L007_R1_001	406	7.27	27.99	15.32	PA14_RS08545	PA14_21230
universal stress protein CDS	456	Expression: RNA-7_CAGATC_L007_R1_001	27983	3129.68	12043.2	6593.7	PA14_RS08540	PA14_21220
phosphoethanolamine--lipid A transferase CDS	1656	Expression: RNA-7_CAGATC_L007_R1_001	1944	59.87	230.38	126.14	PA14_RS08535	PA14_21210
bifunctional diguanylate cyclase/phosphodiesterase CDS	2358	Expression: RNA-7_CAGATC_L007_R1_001	878	18.99	73.07	40.01	PA14_RS08530	PA14_21190
NAD(P)-dependent oxidoreductase CDS	891	Expression: RNA-7_CAGATC_L007_R1_001	287	16.43	63.21	34.61	PA14_RS08525	PA14_21180
putative selenate ABC transporter substrate-binding protein CDS	858	Expression: RNA-7_CAGATC_L007_R1_001	160	9.51	36.6	20.04	PA14_RS08520	PA14_21175
phosphonate ABC transporter ATP-binding protein CDS	804	Expression: RNA-7_CAGATC_L007_R1_001	184.5	11.7	45.04	24.66	PA14_RS08515	PA14_21160
ABC transporter permease CDS	834	Expression: RNA-7_CAGATC_L007_R1_001	64	3.91	15.06	8.25	PA14_RS08510	PA14_21150
phnE CDS	771	Expression: RNA-7_CAGATC_L007_R1_001	167.5	11.08	42.64	23.34	PA14_RS08505	PA14_21140
hypothetical protein CDS	729	Expression: RNA-7_CAGATC_L007_R1_001	314	21.97	84.53	46.28	PA14_RS08500	PA14_21130
hypothetical protein CDS	501	Expression: RNA-7_CAGATC_L007_R1_001	1084	110.35	424.62	232.48	PA14_RS08495	PA14_21120
phospholipase C, phosphocholine-specific CDS	2079	Expression: RNA-7_CAGATC_L007_R1_001	865	21.22	81.65	44.71	PA14_RS08490	PA14_21110
DMT family transporter CDS	456	Expression: RNA-7_CAGATC_L007_R1_001	66	7.38	28.4	15.55	PA14_RS08485	PA14_21090
LysR family transcriptional regulator CDS	915	Expression: RNA-7_CAGATC_L007_R1_001	104.5	5.82	22.41	12.27	PA14_RS08480	PA14_21080
MerR family transcriptional regulator CDS	723	Expression: RNA-7_CAGATC_L007_R1_001	109.5	7.72	29.72	16.27	PA14_RS08475	PA14_21070
M24 family metallopeptidase CDS	876	Expression: RNA-7_CAGATC_L007_R1_001	55	3.2	12.32	6.75	PA14_RS08470	PA14_21060
SDR family oxidoreductase CDS	1779	Expression: RNA-7_CAGATC_L007_R1_001	191.5	5.49	21.13	11.57	PA14_RS08465	PA14_21050
metal-dependent hydrolase CDS	888	Expression: RNA-7_CAGATC_L007_R1_001	245.5	14.1	54.26	29.71	PA14_RS08460	PA14_21040
ATP-dependent Clp protease proteolytic subunit CDS	606	Expression: RNA-7_CAGATC_L007_R1_001	5771	485.68	1868.91	1023.24	PA14_RS08455	PA14_21030
non-ribosomal peptide synthetase CDS	7059	Expression: RNA-7_CAGATC_L007_R1_001	2729	19.72	75.87	41.54	PA14_RS08450	PA14_21020
FAD-dependent monooxygenase CDS	1167	Expression: RNA-7_CAGATC_L007_R1_001	272.5	11.91	45.83	25.09	PA14_RS08445	PA14_21010
hypothetical protein CDS	1329	Expression: RNA-7_CAGATC_L007_R1_001	363.5	13.95	53.68	29.39	PA14_RS08440	PA14_21000
SDR family NAD(P)-dependent oxidoreductase CDS	915	Expression: RNA-7_CAGATC_L007_R1_001	748	41.69	160.43	87.84	PA14_RS08435	PA14_20980
cytochrome P450 CDS	1257	Expression: RNA-7_CAGATC_L007_R1_001	341	13.84	53.24	29.15	PA14_RS08430	PA14_20970
nuclear transport factor 2 family protein CDS	426	Expression: RNA-7_CAGATC_L007_R1_001	125.5	15.02	57.82	31.65	PA14_RS08425	PA14_20960
ketoacyl-ACP synthase III CDS	993	Expression: RNA-7_CAGATC_L007_R1_001	427.5	21.96	84.49	46.26	PA14_RS08420	PA14_20950
acyl carrier protein CDS	240	Expression: RNA-7_CAGATC_L007_R1_001	133	28.26	108.76	59.54	PA14_RS08415	PA14_20940
class I SAM-dependent methyltransferase CDS	753	Expression: RNA-7_CAGATC_L007_R1_001	423	28.65	110.24	60.36	PA14_RS08410	PA14_20920
MFS transporter CDS	1167	Expression: RNA-7_CAGATC_L007_R1_001	1050	45.89	176.58	96.68	PA14_RS08405	PA14_20900
rfaD CDS	999	Expression: RNA-7_CAGATC_L007_R1_001	2192	111.9	430.61	235.76	PA14_RS08400	PA14_20890
SelT/SelW/SelH family protein CDS	291	Expression: RNA-7_CAGATC_L007_R1_001	89	15.6	60.02	32.86	PA14_RS08395	PA14_20880
plpD CDS	2187	Expression: RNA-7_CAGATC_L007_R1_001	380	8.86	34.1	18.67	PA14_RS08390	PA14_20870
FimV family protein CDS	2046	Expression: RNA-7_CAGATC_L007_R1_001	916	22.83	87.86	48.1	PA14_RS08385	PA14_20860
MarR family transcriptional regulator CDS	435	Expression: RNA-7_CAGATC_L007_R1_001	912	106.92	411.45	225.27	PA14_RS08380	PA14_20850
DUF2804 domain-containing protein CDS	1017	Expression: RNA-7_CAGATC_L007_R1_001	196	9.83	37.82	20.71	PA14_RS08375	PA14_20840
GGDEF domain-containing protein CDS	1170	Expression: RNA-7_CAGATC_L007_R1_001	506	22.06	84.87	46.47	PA14_RS08370	PA14_20820
recQ CDS	2139	Expression: RNA-7_CAGATC_L007_R1_001	768	18.31	70.46	38.58	PA14_RS08365	PA14_20810
htpB CDS	351	Expression: RNA-7_CAGATC_L007_R1_001	390	56.67	218.06	119.39	PA14_RS08360	PA14_20800
hsbR CDS	1716	Expression: RNA-7_CAGATC_L007_R1_001	3913.5	116.31	447.57	245.05	PA14_RS08355	PA14_20780
hsbA CDS	306	Expression: RNA-7_CAGATC_L007_R1_001	2679.5	446.58	1718.48	940.88	PA14_RS08350	PA14_20770
protein-glutamate O-methyltransferase CheR CDS	825	Expression: RNA-7_CAGATC_L007_R1_001	1434	88.65	341.12	186.76	PA14_RS08345	PA14_20760
chemotaxis protein CheV CDS	933	Expression: RNA-7_CAGATC_L007_R1_001	4812	263.04	1012.17	554.17	PA14_RS08340	PA14_20750
flgA CDS	699	Expression: RNA-7_CAGATC_L007_R1_001	1256	91.64	352.63	193.07	PA14_RS08335	PA14_20740
flgM CDS	324	Expression: RNA-7_CAGATC_L007_R1_001	1190	187.31	720.8	394.64	PA14_RS08330	PA14_20730
flgN CDS	471	Expression: RNA-7_CAGATC_L007_R1_001	1136.5	123.06	473.54	259.27	PA14_RS08325	PA14_20720
flagellar brake protein FlgZ CDS	792	Expression: RNA-7_CAGATC_L007_R1_001	975	62.78	241.6	132.28	PA14_RS08320	PA14_20700
TIGR04282 family arsenosugar biosynthesis glycosyltransferase CDS	612	Expression: RNA-7_CAGATC_L007_R1_001	779.5	64.96	249.96	136.86	PA14_RS08315	PA14_20690
MFS transporter CDS	1305	Expression: RNA-7_CAGATC_L007_R1_001	699	27.32	105.12	57.55	PA14_RS08310	PA14_20680
glutamine synthetase family protein CDS	1242	Expression: RNA-7_CAGATC_L007_R1_001	1786	73.34	282.21	154.51	PA14_RS08305	PA14_20670
dsdA CDS	1347	Expression: RNA-7_CAGATC_L007_R1_001	268	10.15	39.05	21.38	PA14_RS08300	PA14_20650
DMT family transporter CDS	879	Expression: RNA-7_CAGATC_L007_R1_001	58.5	3.39	13.06	7.15	PA14_RS08295	PA14_20640
DUF2955 domain-containing protein CDS	1011	Expression: RNA-7_CAGATC_L007_R1_001	108	5.45	20.96	11.48	PA14_RS08290	PA14_20630
HlyD family secretion protein CDS	1059	Expression: RNA-7_CAGATC_L007_R1_001	123.5	5.95	22.89	12.53	PA14_RS08285	PA14_20620
fucose-binding lectin PA-IIL CDS	348	Expression: RNA-7_CAGATC_L007_R1_001	5062	741.84	2854.66	1562.94	PA14_RS08280	PA14_20610
DUF3313 domain-containing protein CDS	675	Expression: RNA-7_CAGATC_L007_R1_001	863	65.2	250.91	137.37	PA14_RS08275	PA14_20600
transcriptional antitermination factor AmiR CDS	591	Expression: RNA-7_CAGATC_L007_R1_001	247	21.31	82.02	44.91	PA14_RS08270	PA14_20590
amiC CDS	1158	Expression: RNA-7_CAGATC_L007_R1_001	857	37.74	145.24	79.52	PA14_RS08265	PA14_20580
AAA family ATPase CDS	1116	Expression: RNA-7_CAGATC_L007_R1_001	1211	55.34	212.96	116.59	PA14_RS08260	PA14_20570
aliphatic amidase CDS	1041	Expression: RNA-7_CAGATC_L007_R1_001	1973	96.66	371.95	203.65	PA14_RS08255	PA14_20560
hypothetical protein CDS	339	Expression: RNA-7_CAGATC_L007_R1_001	17	2.56	9.84	5.39	PA14_RS08250	PA14_20550
hypothetical protein CDS	453	Expression: RNA-7_CAGATC_L007_R1_001	151.5	17.06	65.63	35.93	PA14_RS08245	PA14_20530
RHS repeat protein CDS	2712	Expression: RNA-7_CAGATC_L007_R1_001	508.5	9.56	36.8	20.15	PA14_RS08240	PA14_20520
RHS repeat protein CDS	975	Expression: RNA-7_CAGATC_L007_R1_001	403	21.08	81.12	44.41	PA14_RS30215	PA14_20510
GNAT family N-acetyltransferase CDS	666	Expression: RNA-7_CAGATC_L007_R1_001	198	15.16	58.34	31.94	PA14_RS08215	PA14_20491
hypothetical protein CDS	279	Expression: RNA-7_CAGATC_L007_R1_001	14615	2671.56	10280.3	5628.52	PA14_RS08210	PA14_20480
hypothetical protein CDS	147	Expression: RNA-7_CAGATC_L007_R1_001	5839	2025.78	7795.29	4267.97	PA14_RS08205	PA14_20470
hypothetical protein CDS	186	Expression: RNA-7_CAGATC_L007_R1_001	4611	1264.31	4865.12	2663.68	PA14_RS08200	PA14_20460
phnP CDS	771	Expression: RNA-7_CAGATC_L007_R1_001	5249.5	347.24	1336.21	731.58	PA14_RS08195	PA14_20450
phnN CDS	558	Expression: RNA-7_CAGATC_L007_R1_001	862	78.78	303.17	165.99	PA14_RS08190	PA14_20440
alpha-D-ribose 1-methylphosphonate 5-triphosphate diphosphatase CDS	1164	Expression: RNA-7_CAGATC_L007_R1_001	254	11.13	42.82	23.45	PA14_RS08185	PA14_20430
phnL CDS	717	Expression: RNA-7_CAGATC_L007_R1_001	16.5	1.17	4.52	2.47	PA14_RS08180	PA14_20420
phnK CDS	816	Expression: RNA-7_CAGATC_L007_R1_001	29.5	1.84	7.09	3.88	PA14_RS08175	PA14_20400
alpha-D-ribose 1-methylphosphonate 5-phosphate C-P-lyase PhnJ CDS	885	Expression: RNA-7_CAGATC_L007_R1_001	26.5	1.53	5.88	3.22	PA14_RS08170	PA14_20390
carbon-phosphorus lyase complex subunit PhnI CDS	1101	Expression: RNA-7_CAGATC_L007_R1_001	28.5	1.32	5.08	2.78	PA14_RS08165	PA14_20380
phnH CDS	630	Expression: RNA-7_CAGATC_L007_R1_001	102.5	8.3	31.93	17.48	PA14_RS08160	PA14_20370
phnG CDS	459	Expression: RNA-7_CAGATC_L007_R1_001	93.5	10.39	39.98	21.89	PA14_RS08155	PA14_20360
phnF CDS	723	Expression: RNA-7_CAGATC_L007_R1_001	17.5	1.23	4.75	2.6	PA14_RS08150	PA14_20350
phnE CDS	795	Expression: RNA-7_CAGATC_L007_R1_001	10	0.64	2.47	1.35	PA14_RS08145	PA14_20330
phnD CDS	1005	Expression: RNA-7_CAGATC_L007_R1_001	15	0.76	2.93	1.6	PA14_RS08140	PA14_20320
phnC CDS	837	Expression: RNA-7_CAGATC_L007_R1_001	64	3.9	15.01	8.22	PA14_RS08135	PA14_20300
transcriptional regulator AmrZ CDS	327	Expression: RNA-7_CAGATC_L007_R1_001	1391	216.94	834.82	457.07	PA14_RS08130	PA14_20290
DUF2784 domain-containing protein CDS	366	Expression: RNA-7_CAGATC_L007_R1_001	62	8.64	33.24	18.2	PA14_RS08125	PA14_20280
3-oxoacyl-ACP reductase RhlG CDS	771	Expression: RNA-7_CAGATC_L007_R1_001	30	1.98	7.64	4.18	PA14_RS08120	PA14_20270
tsaA CDS	696	Expression: RNA-7_CAGATC_L007_R1_001	98.5	7.22	27.77	15.21	PA14_RS08115	PA14_20260
antibiotic biosynthesis monooxygenase CDS	303	Expression: RNA-7_CAGATC_L007_R1_001	58.5	9.85	37.89	20.74	PA14_RS08110	PA14_20250
VOC family protein CDS	414	Expression: RNA-7_CAGATC_L007_R1_001	20	2.46	9.48	5.19	PA14_RS08105	PA14_20240
regulatory protein NosR CDS	2148	Expression: RNA-7_CAGATC_L007_R1_001	2349.5	55.78	214.66	117.53	PA14_RS08100	PA14_20230
nitrous-oxide reductase CDS	1911	Expression: RNA-7_CAGATC_L007_R1_001	1004	26.79	103.11	56.45	PA14_RS08095	PA14_20200
nitrous oxide reductase family maturation protein NosD CDS	1287	Expression: RNA-7_CAGATC_L007_R1_001	529.5	20.98	80.74	44.21	PA14_RS08090	PA14_20190
ABC transporter ATP-binding protein CDS	915	Expression: RNA-7_CAGATC_L007_R1_001	387	21.57	83	45.45	PA14_RS08085	PA14_20180
ABC transporter permease subunit CDS	828	Expression: RNA-7_CAGATC_L007_R1_001	83.5	5.14	19.79	10.84	PA14_RS08080	PA14_20170
nitrous oxide reductase accessory protein NosL CDS	537	Expression: RNA-7_CAGATC_L007_R1_001	243.5	23.13	88.99	48.72	PA14_RS08075	PA14_20150
ferredoxin-NADP reductase CDS	777	Expression: RNA-7_CAGATC_L007_R1_001	796	52.25	201.05	110.08	PA14_RS08070	PA14_20140
LysR family transcriptional regulator CDS	927	Expression: RNA-7_CAGATC_L007_R1_001	502.5	27.65	106.38	58.24	PA14_RS08065	PA14_20130
YceK/YidQ family lipoprotein CDS	342	Expression: RNA-7_CAGATC_L007_R1_001	403.5	60.17	231.54	126.77	PA14_RS08060	PA14_20120
ABC transporter permease CDS	1134	Expression: RNA-7_CAGATC_L007_R1_001	107	4.81	18.52	10.14	PA14_RS08055	PA14_20110
ABC transporter permease CDS	1173	Expression: RNA-7_CAGATC_L007_R1_001	149.5	6.5	25.01	13.69	PA14_RS08050	PA14_20100
efflux RND transporter periplasmic adaptor subunit CDS	972	Expression: RNA-7_CAGATC_L007_R1_001	92.5	4.85	18.68	10.23	PA14_RS08045	PA14_20080
phosphate-starvation-inducible protein PsiE CDS	486	Expression: RNA-7_CAGATC_L007_R1_001	69	7.24	27.86	15.26	PA14_RS08040	PA14_20070
DUF3509 domain-containing protein CDS	288	Expression: RNA-7_CAGATC_L007_R1_001	125	22.14	85.18	46.64	PA14_RS08035	PA14_20060
TolC family outer membrane protein CDS	1356	Expression: RNA-7_CAGATC_L007_R1_001	164.5	6.19	23.81	13.03	PA14_RS08030	PA14_20050
HlyD family type I secretion periplasmic adaptorsubunit CDS	1332	Expression: RNA-7_CAGATC_L007_R1_001	226	8.65	33.3	18.23	PA14_RS08025	PA14_20040
type I secretion system permease/ATPase CDS	1791	Expression: RNA-7_CAGATC_L007_R1_001	151.5	4.31	16.6	9.09	PA14_RS08020	PA14_20030
heme acquisition protein HasA CDS	618	Expression: RNA-7_CAGATC_L007_R1_001	1889	155.89	599.87	328.43	PA14_RS08015	PA14_20020
hasR CDS	2676	Expression: RNA-7_CAGATC_L007_R1_001	370	7.05	27.13	14.86	PA14_RS08010	PA14_20010
FecR family protein CDS	987	Expression: RNA-7_CAGATC_L007_R1_001	450	23.25	89.48	48.99	PA14_RS08005	PA14_20000
RNA polymerase sigma factor CDS	516	Expression: RNA-7_CAGATC_L007_R1_001	29	2.87	11.03	6.04	PA14_RS08000	PA14_19990
hypothetical protein CDS	219	Expression: RNA-7_CAGATC_L007_R1_001	30	6.99	26.88	14.72	PA14_RS07995	PA14_19970
DUF2790 domain-containing protein CDS	270	Expression: RNA-7_CAGATC_L007_R1_001	53	10.01	38.52	21.09	PA14_RS07990	PA14_19960
YebG family protein CDS	267	Expression: RNA-7_CAGATC_L007_R1_001	251	47.94	184.49	101.01	PA14_RS07985	PA14_19950
hypothetical protein CDS	585	Expression: RNA-7_CAGATC_L007_R1_001	2826	246.37	948.04	519.06	PA14_RS07980	PA14_19940
DUF2809 domain-containing protein CDS	399	Expression: RNA-7_CAGATC_L007_R1_001	945.5	120.85	465.05	254.62	PA14_RS07975	PA14_19930
2-oxo acid dehydrogenase subunit E2 CDS	1113	Expression: RNA-7_CAGATC_L007_R1_001	5571.5	255.3	982.4	537.87	PA14_RS07970	PA14_19920
alpha-ketoacid dehydrogenase subunit beta CDS	1002	Expression: RNA-7_CAGATC_L007_R1_001	4922.5	250.55	964.12	527.86	PA14_RS07965	PA14_19910
pdhA CDS	1098	Expression: RNA-7_CAGATC_L007_R1_001	8118.5	377.09	1451.06	794.46	PA14_RS07960	PA14_19900
Glu/Leu/Phe/Val dehydrogenase CDS	1026	Expression: RNA-7_CAGATC_L007_R1_001	12898	641.13	2467.1	1350.75	PA14_RS07955	PA14_19870
SirB1 family protein CDS	813	Expression: RNA-7_CAGATC_L007_R1_001	182.5	11.45	44.05	24.12	PA14_RS07950	PA14_19860
LuxR C-terminal-related transcriptional regulator CDS	2484	Expression: RNA-7_CAGATC_L007_R1_001	241.5	4.96	19.08	10.45	PA14_RS07945	PA14_19850
DUF1329 domain-containing protein CDS	1371	Expression: RNA-7_CAGATC_L007_R1_001	195	7.25	27.91	15.28	PA14_RS07940	PA14_19830
DUF1302 domain-containing protein CDS	1758	Expression: RNA-7_CAGATC_L007_R1_001	151	4.38	16.86	9.23	PA14_RS07935	PA14_19810
nuclear transport factor 2 family protein CDS	744	Expression: RNA-7_CAGATC_L007_R1_001	97	6.65	25.59	14.01	PA14_RS07930	PA14_19800
FAD-binding oxidoreductase CDS	1407	Expression: RNA-7_CAGATC_L007_R1_001	211.5	7.67	29.5	16.15	PA14_RS07925	PA14_19770
cupin domain-containing protein CDS	345	Expression: RNA-7_CAGATC_L007_R1_001	265	39.17	150.74	82.53	PA14_RS07920	PA14_19750
crotonase/enoyl-CoA hydratase family protein CDS	771	Expression: RNA-7_CAGATC_L007_R1_001	1578.5	104.41	401.79	219.98	PA14_RS07915	PA14_19740
SDR family oxidoreductase CDS	912	Expression: RNA-7_CAGATC_L007_R1_001	130	7.27	27.97	15.32	PA14_RS07910	PA14_19730
hypothetical protein CDS	294	Expression: RNA-7_CAGATC_L007_R1_001	122	21.16	81.44	44.59	PA14_RS07905	PA14_19720
alpha/beta hydrolase CDS	897	Expression: RNA-7_CAGATC_L007_R1_001	385	21.89	84.23	46.12	PA14_RS07900	PA14_19710
class II aldolase/adducin family protein CDS	780	Expression: RNA-7_CAGATC_L007_R1_001	494	32.3	124.29	68.05	PA14_RS07895	PA14_19700
LrgB family protein CDS	687	Expression: RNA-7_CAGATC_L007_R1_001	169.5	12.58	48.42	26.51	PA14_RS07890	PA14_19690
CidA/LrgA family protein CDS	390	Expression: RNA-7_CAGATC_L007_R1_001	77.5	10.13	39	21.35	PA14_RS07885	PA14_19680
LysR family transcriptional regulator CDS	894	Expression: RNA-7_CAGATC_L007_R1_001	109	6.22	23.93	13.1	PA14_RS07880	PA14_19670
flavodoxin CDS	453	Expression: RNA-7_CAGATC_L007_R1_001	208	23.42	90.11	49.34	PA14_RS07875	PA14_19660
hypothetical protein CDS	558	Expression: RNA-7_CAGATC_L007_R1_001	32	2.92	11.25	6.16	PA14_RS07870	PA14_19650
folM CDS	705	Expression: RNA-7_CAGATC_L007_R1_001	143	10.34	39.81	21.79	PA14_RS07865	PA14_19640
folE CDS	561	Expression: RNA-7_CAGATC_L007_R1_001	142.5	12.95	49.85	27.29	PA14_RS07860	PA14_19630
folX CDS	372	Expression: RNA-7_CAGATC_L007_R1_001	124.5	17.07	65.68	35.96	PA14_RS07855	PA14_19620
DUF1244 domain-containing protein CDS	312	Expression: RNA-7_CAGATC_L007_R1_001	58	9.48	36.48	19.97	PA14_RS07850	PA14_19610
HopJ type III effector protein CDS	339	Expression: RNA-7_CAGATC_L007_R1_001	56	8.42	32.42	17.75	PA14_RS07845	PA14_19600
molybdopterin-binding protein CDS	216	Expression: RNA-7_CAGATC_L007_R1_001	106.5	25.15	96.76	52.98	PA14_RS07840	PA14_19590
ssuB CDS	825	Expression: RNA-7_CAGATC_L007_R1_001	63.5	3.93	15.11	8.27	PA14_RS07835	PA14_19580
ssuC CDS	789	Expression: RNA-7_CAGATC_L007_R1_001	23	1.49	5.72	3.13	PA14_RS07830	PA14_19570
ssuD CDS	1149	Expression: RNA-7_CAGATC_L007_R1_001	38	1.69	6.49	3.55	PA14_RS07825	PA14_19560
sulfonate ABC transporter substrate-binding protein CDS	972	Expression: RNA-7_CAGATC_L007_R1_001	72	3.78	14.54	7.96	PA14_RS07820	PA14_19540
ssuE CDS	594	Expression: RNA-7_CAGATC_L007_R1_001	83	7.13	27.42	15.01	PA14_RS07815	PA14_19530
ABC transporter ATP-binding protein CDS	750	Expression: RNA-7_CAGATC_L007_R1_001	66.5	4.52	17.4	9.53	PA14_RS07810	PA14_19520
ABC transporter permease CDS	825	Expression: RNA-7_CAGATC_L007_R1_001	101	6.24	24.03	13.15	PA14_RS07805	PA14_19510
aliphatic sulfonate ABC transporter substrate-binding protein CDS	1005	Expression: RNA-7_CAGATC_L007_R1_001	45.5	2.31	8.88	4.86	PA14_RS07800	PA14_19500
peroxiredoxin CDS	639	Expression: RNA-7_CAGATC_L007_R1_001	591	47.17	181.51	99.38	PA14_RS07795	PA14_19490
hypothetical protein CDS	210	Expression: RNA-7_CAGATC_L007_R1_001	390	94.71	364.47	199.55	PA14_RS07790	PA14_19480
malate:quinone oxidoreductase CDS	1572	Expression: RNA-7_CAGATC_L007_R1_001	304	9.86	37.95	20.78	PA14_RS07785	PA14_19470
DUF480 domain-containing protein CDS	666	Expression: RNA-7_CAGATC_L007_R1_001	194	14.86	57.17	31.3	PA14_RS07780	PA14_19450
thiolase family protein CDS	1185	Expression: RNA-7_CAGATC_L007_R1_001	125	5.38	20.7	11.33	PA14_RS07775	PA14_19430
pap CDS	1491	Expression: RNA-7_CAGATC_L007_R1_001	832	28.46	109.51	59.96	PA14_RS07770	PA14_19410
hypothetical protein CDS	120	Expression: RNA-7_CAGATC_L007_R1_001	4.5	1.91	7.36	4.03	PA14_RS30210
mnmC CDS	1965	Expression: RNA-7_CAGATC_L007_R1_001	238.5	6.19	23.82	13.04	PA14_RS07765	PA14_19400
sulfite exporter TauE/SafE family protein CDS	753	Expression: RNA-7_CAGATC_L007_R1_001	207	14.02	53.95	29.54	PA14_RS07760	PA14_19390
MarR family transcriptional regulator CDS	474	Expression: RNA-7_CAGATC_L007_R1_001	266	28.62	110.13	60.3	PA14_RS07755	PA14_19380
N-acetylglutaminylglutamine amidotransferase CDS	1770	Expression: RNA-7_CAGATC_L007_R1_001	7316.5	210.81	811.22	444.15	PA14_RS07750	PA14_19370
ngg CDS	1758	Expression: RNA-7_CAGATC_L007_R1_001	3262.5	94.65	364.2	199.4	PA14_RS07745	PA14_19360
osmoprotectant NAGGN system M42 family peptidase CDS	1197	Expression: RNA-7_CAGATC_L007_R1_001	1272	54.2	208.55	114.18	PA14_RS07740	PA14_19350
hybrid sensor histidine kinase/response regulator CDS	2757	Expression: RNA-7_CAGATC_L007_R1_001	626	11.58	44.56	24.4	PA14_RS07735	PA14_19340
YheU family protein CDS	231	Expression: RNA-7_CAGATC_L007_R1_001	60	13.25	50.97	27.91	PA14_RS07730	PA14_19330
phospholipase CDS	1326	Expression: RNA-7_CAGATC_L007_R1_001	210	8.08	31.08	17.02	PA14_RS07725	PA14_19320
MFS transporter CDS	1716	Expression: RNA-7_CAGATC_L007_R1_001	1538	45.71	175.89	96.3	PA14_RS07720	PA14_19310
DEAD/DEAH box helicase CDS	1341	Expression: RNA-7_CAGATC_L007_R1_001	702	26.7	102.74	56.25	PA14_RS07715	PA14_19290
MFS transporter CDS	1368	Expression: RNA-7_CAGATC_L007_R1_001	80	2.98	11.48	6.28	PA14_RS07710	PA14_19270
mechanosensitive ion channel family protein CDS	1329	Expression: RNA-7_CAGATC_L007_R1_001	201.5	7.73	29.76	16.29	PA14_RS07705	PA14_19230
dihydrofolate reductase family protein CDS	543	Expression: RNA-7_CAGATC_L007_R1_001	81	7.61	29.27	16.03	PA14_RS07700	PA14_19210
NUDIX domain-containing protein CDS	459	Expression: RNA-7_CAGATC_L007_R1_001	96.5	10.72	41.26	22.59	PA14_RS07695	PA14_19205
NAD-dependent malic enzyme CDS	1695	Expression: RNA-7_CAGATC_L007_R1_001	536	16.13	62.06	33.98	PA14_RS07690	PA14_19190
C40 family peptidase CDS	597	Expression: RNA-7_CAGATC_L007_R1_001	246	21.02	80.87	44.28	PA14_RS07685	PA14_19170
rarD CDS	900	Expression: RNA-7_CAGATC_L007_R1_001	178	10.09	38.81	21.25	PA14_RS07680	PA14_19160
carboxylate/amino acid/amine transporter CDS	861	Expression: RNA-7_CAGATC_L007_R1_001	130	7.7	29.63	16.22	PA14_RS07675	PA14_19150
cyclohexadienyl dehydratase CDS	807	Expression: RNA-7_CAGATC_L007_R1_001	493	31.16	119.89	65.64	PA14_RS07670	PA14_19140
acyl-homoserine-lactone synthase CDS	606	Expression: RNA-7_CAGATC_L007_R1_001	1511	127.16	489.33	267.91	PA14_RS07665	PA14_19130
sdiA CDS	726	Expression: RNA-7_CAGATC_L007_R1_001	5962	418.82	1611.63	882.38	PA14_RS07660	PA14_19120
glycosyltransferase CDS	1281	Expression: RNA-7_CAGATC_L007_R1_001	2741	109.13	419.92	229.91	PA14_RS07655	PA14_19110
rhlA CDS	888	Expression: RNA-7_CAGATC_L007_R1_001	5479	314.67	1210.87	662.96	PA14_RS07650	PA14_19100
dCTP deaminase CDS	567	Expression: RNA-7_CAGATC_L007_R1_001	225	20.24	77.88	42.64	PA14_RS07645	PA14_19090
apbC CDS	1095	Expression: RNA-7_CAGATC_L007_R1_001	302	14.07	54.13	29.63	PA14_RS07640	PA14_19065
metG CDS	2037	Expression: RNA-7_CAGATC_L007_R1_001	931.5	23.32	89.74	49.14	PA14_RS07635	PA14_19050
DUF4349 domain-containing protein CDS	801	Expression: RNA-7_CAGATC_L007_R1_001	377.5	24.04	92.49	50.64	PA14_RS07630	PA14_19030
type VI secretion system effector muramidase Tse3 CDS	1227	Expression: RNA-7_CAGATC_L007_R1_001	137.5	5.72	21.99	12.04	PA14_RS07625	PA14_19020
T6SS effector muramidase immunity protein Tsi3 CDS	438	Expression: RNA-7_CAGATC_L007_R1_001	112.5	13.1	50.41	27.6	PA14_RS07620	PA14_19010
type VI secretion system tip protein VgrG CDS	2427	Expression: RNA-7_CAGATC_L007_R1_001	314	6.6	25.39	13.9	PA14_RS07615	PA14_18985
phospholipase D CDS	3312	Expression: RNA-7_CAGATC_L007_R1_001	734	11.3	43.49	23.81	PA14_RS07610	PA14_18970
hypothetical protein CDS	699	Expression: RNA-7_CAGATC_L007_R1_001	185	13.5	51.94	28.44	PA14_RS07605	PA14_18960
rsxA CDS	585	Expression: RNA-7_CAGATC_L007_R1_001	134.5	11.73	45.12	24.7	PA14_RS07600	PA14_18950
rsxB CDS	567	Expression: RNA-7_CAGATC_L007_R1_001	142.5	12.82	49.32	27	PA14_RS07595	PA14_18930
rsxC CDS	2325	Expression: RNA-7_CAGATC_L007_R1_001	258.5	5.67	21.82	11.95	PA14_RS07590	PA14_18920
RnfABCDGE type electron transport complex subunit D CDS	1035	Expression: RNA-7_CAGATC_L007_R1_001	83.5	4.11	15.83	8.67	PA14_RS07585	PA14_18910
rsxG CDS	645	Expression: RNA-7_CAGATC_L007_R1_001	118.5	9.37	36.06	19.74	PA14_RS07580	PA14_18900
electron transport complex subunit E CDS	717	Expression: RNA-7_CAGATC_L007_R1_001	116.5	8.29	31.89	17.46	PA14_RS07575	PA14_18890
nth CDS	639	Expression: RNA-7_CAGATC_L007_R1_001	65	5.19	19.96	10.93	PA14_RS07570	PA14_18880
hypothetical protein CDS	180	Expression: RNA-7_CAGATC_L007_R1_001	129	36.55	140.65	77	PA14_RS07565	PA14_18870
class I SAM-dependent methyltransferase CDS	1074	Expression: RNA-7_CAGATC_L007_R1_001	208	9.88	38.01	20.81	PA14_RS07560	PA14_18860
adenylosuccinate lyase family protein CDS	1452	Expression: RNA-7_CAGATC_L007_R1_001	100	3.51	13.52	7.4	PA14_RS07555	PA14_18850
purB CDS	1434	Expression: RNA-7_CAGATC_L007_R1_001	191	6.79	26.14	14.31	PA14_RS07550	PA14_18830
iron-containing redox enzyme family protein CDS	987	Expression: RNA-7_CAGATC_L007_R1_001	26.5	1.37	5.27	2.88	PA14_RS07545	PA14_18820
iron-containing redox enzyme family protein CDS	1038	Expression: RNA-7_CAGATC_L007_R1_001	117.5	5.77	22.22	12.16	PA14_RS07540	PA14_18810
hypothetical protein CDS	282	Expression: RNA-7_CAGATC_L007_R1_001	976	176.51	679.22	371.88	PA14_RS31370
heavy-metal-associated domain-containing protein CDS	195	Expression: RNA-7_CAGATC_L007_R1_001	1190	311.23	1197.63	655.71	PA14_RS07535	PA14_18800
hypothetical protein CDS	267	Expression: RNA-7_CAGATC_L007_R1_001	18	3.44	13.23	7.24	PA14_RS31215
opmE CDS	1476	Expression: RNA-7_CAGATC_L007_R1_001	53	1.83	7.05	3.86	PA14_RS07530	PA14_18790
mexQ CDS	3162	Expression: RNA-7_CAGATC_L007_R1_001	149	2.4	9.25	5.06	PA14_RS07525	PA14_18780
mexP CDS	1158	Expression: RNA-7_CAGATC_L007_R1_001	42	1.85	7.12	3.9	PA14_RS07520	PA14_18760
gloA CDS	387	Expression: RNA-7_CAGATC_L007_R1_001	843	111.09	427.49	234.05	PA14_RS07515	PA14_18750
argininosuccinate synthase CDS	1218	Expression: RNA-7_CAGATC_L007_R1_001	324	13.57	52.2	28.58	PA14_RS07510	PA14_18740
motY CDS	966	Expression: RNA-7_CAGATC_L007_R1_001	922	48.68	187.31	102.55	PA14_RS07505	PA14_18720
pyrC CDS	1047	Expression: RNA-7_CAGATC_L007_R1_001	123	5.99	23.06	12.62	PA14_RS07500	PA14_18710
rnt CDS	675	Expression: RNA-7_CAGATC_L007_R1_001	229	17.3	66.58	36.45	PA14_RS07495	PA14_18700
peroxiredoxin C CDS	603	Expression: RNA-7_CAGATC_L007_R1_001	1606	135.83	522.68	286.17	PA14_RS07490	PA14_18690
bacterioferritin-associated ferredoxin CDS	222	Expression: RNA-7_CAGATC_L007_R1_001	1026	235.7	907	496.59	PA14_RS07485	PA14_18680
bfr CDS	477	Expression: RNA-7_CAGATC_L007_R1_001	11647	1245.28	4791.89	2623.59	PA14_RS07480	PA14_18670
MFS transporter CDS	1152	Expression: RNA-7_CAGATC_L007_R1_001	422	18.68	71.89	39.36	PA14_RS07475	PA14_18660
grxD CDS	327	Expression: RNA-7_CAGATC_L007_R1_001	2089	325.81	1253.72	686.42	PA14_RS07470	PA14_18650
molybdopterin oxidoreductase family protein CDS	2109	Expression: RNA-7_CAGATC_L007_R1_001	175	4.23	16.28	8.92	PA14_RS07465	PA14_18640
autotransporter domain-containing protein CDS	2988	Expression: RNA-7_CAGATC_L007_R1_001	822	14.03	53.99	29.56	PA14_RS07460	PA14_18630
hypothetical protein CDS	432	Expression: RNA-7_CAGATC_L007_R1_001	295	34.83	134.01	73.37	PA14_RS07455	PA14_18620
argF CDS	918	Expression: RNA-7_CAGATC_L007_R1_001	119.5	6.64	25.55	13.99	PA14_RS07450	PA14_18610
ABC transporter ATP-binding protein CDS	1083	Expression: RNA-7_CAGATC_L007_R1_001	192.5	9.07	34.88	19.1	PA14_RS07445	PA14_18600
yaaA CDS	780	Expression: RNA-7_CAGATC_L007_R1_001	58	3.79	14.59	7.99	PA14_RS07440	PA14_18590
algD CDS	1311	Expression: RNA-7_CAGATC_L007_R1_001	68	2.65	10.18	5.57	PA14_RS07435	PA14_18580
mannuronan synthase CDS	1485	Expression: RNA-7_CAGATC_L007_R1_001	115	3.95	15.2	8.32	PA14_RS07430	PA14_18565
alg44 CDS	1170	Expression: RNA-7_CAGATC_L007_R1_001	34	1.48	5.7	3.12	PA14_RS07425	PA14_18550
algK CDS	1428	Expression: RNA-7_CAGATC_L007_R1_001	72.5	2.59	9.96	5.46	PA14_RS07420	PA14_18520
algE CDS	1473	Expression: RNA-7_CAGATC_L007_R1_001	54.5	1.89	7.26	3.98	PA14_RS07415	PA14_18510
algG CDS	1632	Expression: RNA-7_CAGATC_L007_R1_001	347.5	10.86	41.79	22.88	PA14_RS07410	PA14_18500
algX CDS	1425	Expression: RNA-7_CAGATC_L007_R1_001	34	1.22	4.68	2.56	PA14_RS07405	PA14_18480
algL CDS	1104	Expression: RNA-7_CAGATC_L007_R1_001	75.5	3.49	13.42	7.35	PA14_RS07400	PA14_18470
MBOAT family protein CDS	1563	Expression: RNA-7_CAGATC_L007_R1_001	42	1.37	5.27	2.89	PA14_RS07395	PA14_18450
alginate O-acetylase CDS	1176	Expression: RNA-7_CAGATC_L007_R1_001	24	1.04	4.01	2.19	PA14_RS07390	PA14_18430
alginate O-acetyltransferase AlgF CDS	651	Expression: RNA-7_CAGATC_L007_R1_001	28	2.19	8.44	4.62	PA14_RS07385	PA14_18410
mannose-1-phosphate guanylyltransferase/mannose-6-phosphate isomerase CDS	1446	Expression: RNA-7_CAGATC_L007_R1_001	57	2.01	7.74	4.24	PA14_RS07380	PA14_18380
arnB CDS	1149	Expression: RNA-7_CAGATC_L007_R1_001	716.5	31.8	122.38	67	PA14_RS07375	PA14_18370
arnC CDS	1020	Expression: RNA-7_CAGATC_L007_R1_001	280	14	53.87	29.5	PA14_RS07370	PA14_18360
arnA CDS	1989	Expression: RNA-7_CAGATC_L007_R1_001	502	12.87	49.53	27.12	PA14_RS07365	PA14_18350
4-deoxy-4-formamido-L-arabinose- phosphoundecaprenol deformylase CDS	888	Expression: RNA-7_CAGATC_L007_R1_001	199	11.43	43.98	24.08	PA14_RS07360	PA14_18340
arnT CDS	1650	Expression: RNA-7_CAGATC_L007_R1_001	193.5	5.98	23.01	12.6	PA14_RS07355	PA14_18330
EamA family transporter CDS	348	Expression: RNA-7_CAGATC_L007_R1_001	52	7.62	29.32	16.06	PA14_RS07350	PA14_18320
arnF CDS	414	Expression: RNA-7_CAGATC_L007_R1_001	52	6.41	24.65	13.5	PA14_RS07345	PA14_18310
UDP-glucose 6-dehydrogenase CDS	1395	Expression: RNA-7_CAGATC_L007_R1_001	182	6.65	25.6	14.02	PA14_RS07340	PA14_18300
PTS fructose-like transporter subunit IIB CDS	1758	Expression: RNA-7_CAGATC_L007_R1_001	187	5.42	20.88	11.43	PA14_RS07335	PA14_18275
pfkB CDS	945	Expression: RNA-7_CAGATC_L007_R1_001	67.5	3.64	14.02	7.67	PA14_RS07330	PA14_18260
ptsP CDS	2871	Expression: RNA-7_CAGATC_L007_R1_001	228.5	4.06	15.62	8.55	PA14_RS07325	PA14_18250
cra CDS	990	Expression: RNA-7_CAGATC_L007_R1_001	102	5.25	20.22	11.07	PA14_RS07320	PA14_18230
TatD family hydrolase CDS	780	Expression: RNA-7_CAGATC_L007_R1_001	149	9.74	37.49	20.53	PA14_RS07315	PA14_18210
barstar family protein CDS	303	Expression: RNA-7_CAGATC_L007_R1_001	63.5	10.69	41.13	22.52	PA14_RS07310
LysR family transcriptional regulator CDS	921	Expression: RNA-7_CAGATC_L007_R1_001	87.5	4.85	18.64	10.21	PA14_RS07305	PA14_18200
antibiotic biosynthesis monooxygenase CDS	294	Expression: RNA-7_CAGATC_L007_R1_001	30	5.2	20.03	10.96	PA14_RS07300	PA14_18180
zinc-binding alcohol dehydrogenase family protein CDS	1014	Expression: RNA-7_CAGATC_L007_R1_001	214	10.76	41.42	22.68	PA14_RS07295	PA14_18160
propionyl-CoA synthetase CDS	1887	Expression: RNA-7_CAGATC_L007_R1_001	870	23.51	90.48	49.54	PA14_RS07290	PA14_18150
mmsB CDS	897	Expression: RNA-7_CAGATC_L007_R1_001	1454	82.67	318.11	174.17	PA14_RS07285	PA14_18140
mmsA CDS	1494	Expression: RNA-7_CAGATC_L007_R1_001	3254	111.08	427.44	234.03	PA14_RS07280	PA14_18120
mmsR CDS	924	Expression: RNA-7_CAGATC_L007_R1_001	104	5.74	22.09	12.09	PA14_RS07275	PA14_18110
hypothetical protein CDS	177	Expression: RNA-7_CAGATC_L007_R1_001	820.5	236.42	909.74	498.09	PA14_RS07270	PA14_18100
multidrug effflux MFS transporter CDS	1179	Expression: RNA-7_CAGATC_L007_R1_001	1385.5	59.93	230.62	126.27	PA14_RS07265	PA14_18090
nalD CDS	639	Expression: RNA-7_CAGATC_L007_R1_001	148.5	11.85	45.61	24.97	PA14_RS07260	PA14_18080
cation transporter CDS	198	Expression: RNA-7_CAGATC_L007_R1_001	61.5	15.84	60.96	33.37	PA14_RS07255	PA14_18070
cytochrome b CDS	531	Expression: RNA-7_CAGATC_L007_R1_001	42	4.03	15.52	8.5	PA14_RS07250	PA14_18060
hypothetical protein CDS	423	Expression: RNA-7_CAGATC_L007_R1_001	956	115.26	443.54	242.84	PA14_RS07245	PA14_18050
PhzF family phenazine biosynthesis protein CDS	786	Expression: RNA-7_CAGATC_L007_R1_001	400	25.95	99.87	54.68	PA14_RS07235	PA14_18020
glpK CDS	1485	Expression: RNA-7_CAGATC_L007_R1_001	471	16.18	62.25	34.08	PA14_RS07230	PA14_18010
ybaK CDS	471	Expression: RNA-7_CAGATC_L007_R1_001	449	48.62	187.08	102.43	PA14_RS07225	PA14_17990
glycerol uptake facilitator protein GlpF CDS	840	Expression: RNA-7_CAGATC_L007_R1_001	11808.5	716.94	2758.84	1510.48	PA14_RS07220	PA14_17980
glpK CDS	1518	Expression: RNA-7_CAGATC_L007_R1_001	2731.5	91.77	353.13	193.34	PA14_RS07215	PA14_17960
DeoR/GlpR family transcriptional regulator CDS	756	Expression: RNA-7_CAGATC_L007_R1_001	264	17.81	68.53	37.52	PA14_RS07210	PA14_17940
glpD CDS	1539	Expression: RNA-7_CAGATC_L007_R1_001	11742	389.11	1497.32	819.79	PA14_RS07205	PA14_17930
GlpM family protein CDS	330	Expression: RNA-7_CAGATC_L007_R1_001	56.5	8.73	33.6	18.4	PA14_RS07200	PA14_17920
alpha/beta fold hydrolase CDS	987	Expression: RNA-7_CAGATC_L007_R1_001	95.5	4.93	18.99	10.4	PA14_RS07195	PA14_17910
metR CDS	921	Expression: RNA-7_CAGATC_L007_R1_001	101	5.59	21.52	11.78	PA14_RS07190	PA14_17900
OprD family porin CDS	1251	Expression: RNA-7_CAGATC_L007_R1_001	103	4.2	16.16	8.85	PA14_RS07185	PA14_17890
3-oxoadipyl-CoA thiolase CDS	1206	Expression: RNA-7_CAGATC_L007_R1_001	37	1.56	6.02	3.3	PA14_RS07180	PA14_17880
3-hydroxyacyl-CoA dehydrogenase CDS	1533	Expression: RNA-7_CAGATC_L007_R1_001	107	3.56	13.7	7.5	PA14_RS07175	PA14_17860
enoyl-CoA hydratase CDS	798	Expression: RNA-7_CAGATC_L007_R1_001	14	0.89	3.44	1.89	PA14_RS07170	PA14_17850
CoA transferase CDS	1188	Expression: RNA-7_CAGATC_L007_R1_001	46	1.97	7.6	4.16	PA14_RS07165	PA14_17820
acyl-CoA dehydrogenase family protein CDS	1728	Expression: RNA-7_CAGATC_L007_R1_001	172	5.08	19.53	10.7	PA14_RS07160	PA14_17810
LysR family transcriptional regulator CDS	888	Expression: RNA-7_CAGATC_L007_R1_001	85	4.88	18.79	10.29	PA14_RS07155	PA14_17790
MHS family MFS transporter CDS	1410	Expression: RNA-7_CAGATC_L007_R1_001	233.5	8.45	32.5	17.79	PA14_RS07150	PA14_17780
trifunctional transcriptional activator/DNA repair protein Ada/methylated-DNA--[protein]-cysteine S-methyltransferase CDS	1074	Expression: RNA-7_CAGATC_L007_R1_001	395.5	18.78	72.27	39.57	PA14_RS07145	PA14_17760
APC family permease CDS	1323	Expression: RNA-7_CAGATC_L007_R1_001	84	3.24	12.46	6.82	PA14_RS07140	PA14_17740
carbon-nitrogen hydrolase family protein CDS	816	Expression: RNA-7_CAGATC_L007_R1_001	77	4.81	18.52	10.14	PA14_RS07135	PA14_17730
helix-turn-helix transcriptional regulator CDS	786	Expression: RNA-7_CAGATC_L007_R1_001	813.5	52.78	203.12	111.21	PA14_RS07130	PA14_17720
rpmJ CDS	153	Expression: RNA-7_CAGATC_L007_R1_001	493	164.33	632.36	346.22	PA14_RS07125	PA14_17710
type B 50S ribosomal protein L31 CDS	264	Expression: RNA-7_CAGATC_L007_R1_001	528.5	102.1	392.87	215.1	PA14_RS07120	PA14_17700
FMN-binding glutamate synthase family protein CDS	1611	Expression: RNA-7_CAGATC_L007_R1_001	182	5.76	22.17	12.14	PA14_RS07115	PA14_17690
diacylglycerol kinase CDS	372	Expression: RNA-7_CAGATC_L007_R1_001	43	5.9	22.68	12.42	PA14_RS07110	PA14_17675
response regulator transcription factor CDS	654	Expression: RNA-7_CAGATC_L007_R1_001	199	15.52	59.72	32.69	PA14_RS07105	PA14_17670
DMT family transporter CDS	927	Expression: RNA-7_CAGATC_L007_R1_001	119.5	6.57	25.3	13.85	PA14_RS07100	PA14_17660
DTW domain-containing protein CDS	717	Expression: RNA-7_CAGATC_L007_R1_001	44.5	3.17	12.18	6.67	PA14_RS07095	PA14_17650
ABC transporter ATP-binding protein CDS	1092	Expression: RNA-7_CAGATC_L007_R1_001	37	1.73	6.65	3.64	PA14_RS07090	PA14_17640
ABC transporter permease CDS	894	Expression: RNA-7_CAGATC_L007_R1_001	32	1.83	7.02	3.85	PA14_RS07085	PA14_17630
ABC transporter permease CDS	771	Expression: RNA-7_CAGATC_L007_R1_001	11	0.73	2.8	1.53	PA14_RS07080	PA14_17620
spermidine/putrescine ABC transporter substrate-binding protein CDS	1065	Expression: RNA-7_CAGATC_L007_R1_001	74	3.54	13.64	7.47	PA14_RS07075	PA14_17610
quorum-sensing-regulated virulence factor familyprotein CDS	411	Expression: RNA-7_CAGATC_L007_R1_001	121.5	15.08	58.02	31.76	PA14_RS07070	PA14_17600
DUF3820 family protein CDS	222	Expression: RNA-7_CAGATC_L007_R1_001	148.5	34.11	131.28	71.87	PA14_RS07065	PA14_17590
D-xylulose 5-phosphate/D-fructose 6-phosphate phosphoketolase CDS	2406	Expression: RNA-7_CAGATC_L007_R1_001	5943	125.97	484.75	265.41	PA14_RS07060	PA14_17580
MBL fold metallo-hydrolase CDS	1404	Expression: RNA-7_CAGATC_L007_R1_001	1442	52.38	201.56	110.36	PA14_RS07055	PA14_17570
LOG family protein CDS	1071	Expression: RNA-7_CAGATC_L007_R1_001	1154.5	54.98	211.55	115.83	PA14_RS07050	PA14_17550
recX CDS	462	Expression: RNA-7_CAGATC_L007_R1_001	398.5	43.99	169.28	92.68	PA14_RS07045	PA14_17540
recA CDS	1041	Expression: RNA-7_CAGATC_L007_R1_001	1806	88.48	340.47	186.41	PA14_RS07040	PA14_17530
CinA family protein CDS	507	Expression: RNA-7_CAGATC_L007_R1_001	309	31.08	119.61	65.49	PA14_RS07035	PA14_17520
TolB family protein CDS	1008	Expression: RNA-7_CAGATC_L007_R1_001	202	10.22	39.33	21.53	PA14_RS07030	PA14_17510
mutS CDS	2568	Expression: RNA-7_CAGATC_L007_R1_001	366	7.27	27.97	15.31	PA14_RS07025	PA14_17500
ferredoxin family protein CDS	324	Expression: RNA-7_CAGATC_L007_R1_001	222	34.94	134.47	73.62	PA14_RS07020	PA14_17490
rpoS CDS	1005	Expression: RNA-7_CAGATC_L007_R1_001	9358	474.88	1827.38	1000.5	PA14_RS07015	PA14_17480
peptidoglycan DD-metalloendopeptidase family protein CDS	894	Expression: RNA-7_CAGATC_L007_R1_001	5263.5	300.27	1155.44	632.61	PA14_RS07010	PA14_17470
protein-L-isoaspartate(D-aspartate) O-methyltransferase CDS	636	Expression: RNA-7_CAGATC_L007_R1_001	444.5	35.64	137.16	75.1	PA14_RS07005	PA14_17460
surE CDS	750	Expression: RNA-7_CAGATC_L007_R1_001	178	12.1	46.58	25.5	PA14_RS07000	PA14_17450
truD CDS	1068	Expression: RNA-7_CAGATC_L007_R1_001	524.5	25.05	96.38	52.77	PA14_RS06995	PA14_17440
ispF CDS	474	Expression: RNA-7_CAGATC_L007_R1_001	450.5	48.47	186.52	102.12	PA14_RS06990	PA14_17420
fghA CDS	852	Expression: RNA-7_CAGATC_L007_R1_001	297	17.78	68.41	37.46	PA14_RS06985	PA14_17410
S-(hydroxymethyl)glutathione dehydrogenase/classIII alcohol dehydrogenase CDS	1113	Expression: RNA-7_CAGATC_L007_R1_001	543	24.88	95.74	52.42	PA14_RS06980	PA14_17400
gfnR CDS	909	Expression: RNA-7_CAGATC_L007_R1_001	133	7.46	28.71	15.72	PA14_RS06975	PA14_17380
yedE CDS	1227	Expression: RNA-7_CAGATC_L007_R1_001	176	7.32	28.15	15.41	PA14_RS06970	PA14_17370
yedF CDS	249	Expression: RNA-7_CAGATC_L007_R1_001	65	13.31	51.23	28.05	PA14_RS06965	PA14_17350
ispD CDS	705	Expression: RNA-7_CAGATC_L007_R1_001	146.5	10.6	40.78	22.33	PA14_RS06960	PA14_17340
ftsB CDS	285	Expression: RNA-7_CAGATC_L007_R1_001	229.5	41.07	158.03	86.52	PA14_RS06955	PA14_17330
eno CDS	1290	Expression: RNA-7_CAGATC_L007_R1_001	1511	59.74	229.87	125.86	PA14_RS06950	PA14_17320
kdsA CDS	846	Expression: RNA-7_CAGATC_L007_R1_001	591	35.63	137.1	75.06	PA14_RS06945	PA14_17310
CTP synthase CDS	1629	Expression: RNA-7_CAGATC_L007_R1_001	1132	35.44	136.38	74.67	PA14_RS06940	PA14_17290
tilS CDS	1329	Expression: RNA-7_CAGATC_L007_R1_001	633	24.29	93.47	51.18	PA14_RS06935	PA14_17280
accA CDS	951	Expression: RNA-7_CAGATC_L007_R1_001	869	46.6	179.33	98.18	PA14_RS06930	PA14_17270
dnaE CDS	3522	Expression: RNA-7_CAGATC_L007_R1_001	839	12.15	46.75	25.6	PA14_RS06925	PA14_17260
alanine:cation symporter family protein CDS	1416	Expression: RNA-7_CAGATC_L007_R1_001	342	12.32	47.4	25.95	PA14_RS06920	PA14_17250
rnhB CDS	606	Expression: RNA-7_CAGATC_L007_R1_001	140.5	11.82	45.5	24.91	PA14_RS06915	PA14_17230
lpxB CDS	1137	Expression: RNA-7_CAGATC_L007_R1_001	213.5	9.58	36.85	20.18	PA14_RS06910	PA14_17220
lpxA CDS	777	Expression: RNA-7_CAGATC_L007_R1_001	599	39.32	151.29	82.83	PA14_RS06905	PA14_17210
fabZ CDS	441	Expression: RNA-7_CAGATC_L007_R1_001	310	35.85	137.95	75.53	PA14_RS06900	PA14_17190
lpxD CDS	1062	Expression: RNA-7_CAGATC_L007_R1_001	1486.5	71.39	274.7	150.4	PA14_RS06895	PA14_17180
OmpH family outer membrane protein CDS	507	Expression: RNA-7_CAGATC_L007_R1_001	711.5	71.57	275.41	150.79	PA14_RS06890	PA14_17170
bamA CDS	2385	Expression: RNA-7_CAGATC_L007_R1_001	1530	32.72	125.9	68.93	PA14_RS06885	PA14_17150
rseP CDS	1353	Expression: RNA-7_CAGATC_L007_R1_001	2107.5	79.44	305.69	167.37	PA14_RS06880	PA14_17140
1-deoxy-D-xylulose-5-phosphate reductoisomerase CDS	1191	Expression: RNA-7_CAGATC_L007_R1_001	1187	50.83	195.59	107.09	PA14_RS06875	PA14_17130
phosphatidate cytidylyltransferase CDS	816	Expression: RNA-7_CAGATC_L007_R1_001	545	34.06	131.07	71.76	PA14_RS06870	PA14_17120
uppS CDS	756	Expression: RNA-7_CAGATC_L007_R1_001	662.5	44.69	171.98	94.16	PA14_RS06865	PA14_17110
frr CDS	558	Expression: RNA-7_CAGATC_L007_R1_001	593.5	54.24	208.74	114.28	PA14_RS06860	PA14_17100
pyrH CDS	738	Expression: RNA-7_CAGATC_L007_R1_001	820.5	56.7	218.19	119.46	PA14_RS06855	PA14_17080
translation elongation factor Ts CDS	870	Expression: RNA-7_CAGATC_L007_R1_001	1422	83.36	320.77	175.62	PA14_RS06850	PA14_17070
rpsB CDS	741	Expression: RNA-7_CAGATC_L007_R1_001	2423	166.77	641.72	351.35	PA14_RS06845	PA14_17060
map CDS	786	Expression: RNA-7_CAGATC_L007_R1_001	729	47.3	182.02	99.66	PA14_RS06840	PA14_17050
[protein-PII] uridylyltransferase CDS	2703	Expression: RNA-7_CAGATC_L007_R1_001	525	9.91	38.12	20.87	PA14_RS06835	PA14_17040
succinyldiaminopimelate transaminase CDS	1209	Expression: RNA-7_CAGATC_L007_R1_001	289	12.19	46.91	25.68	PA14_RS06830	PA14_17030
Na+/H+ antiporter CDS	1746	Expression: RNA-7_CAGATC_L007_R1_001	282	8.24	31.7	17.35	PA14_RS06825	PA14_17010
hypothetical protein CDS	360	Expression: RNA-7_CAGATC_L007_R1_001	7	0.99	3.82	2.09	PA14_RS06820	PA14_17000
hypothetical protein CDS	294	Expression: RNA-7_CAGATC_L007_R1_001	112	19.43	74.76	40.93	PA14_RS06815	PA14_16990
YkgJ family cysteine cluster protein CDS	354	Expression: RNA-7_CAGATC_L007_R1_001	93	13.4	51.56	28.23	PA14_RS06810	PA14_16980
ArsC family reductase CDS	348	Expression: RNA-7_CAGATC_L007_R1_001	109	15.97	61.47	33.65	PA14_RS06805	PA14_16970
LysE family translocator CDS	624	Expression: RNA-7_CAGATC_L007_R1_001	110	8.99	34.6	18.94	PA14_RS06800	PA14_16960
dapD CDS	1035	Expression: RNA-7_CAGATC_L007_R1_001	112	5.52	21.24	11.63	PA14_RS06795	PA14_16950
cysteine desulfurase CDS	1206	Expression: RNA-7_CAGATC_L007_R1_001	389	16.45	63.3	34.66	PA14_RS06790	PA14_16930
SufE family protein CDS	423	Expression: RNA-7_CAGATC_L007_R1_001	262	31.59	121.55	66.55	PA14_RS06785	PA14_16920
DUF4340 domain-containing protein CDS	981	Expression: RNA-7_CAGATC_L007_R1_001	423.5	22.02	84.72	46.39	PA14_RS06780	PA14_16910
GldG family protein CDS	1848	Expression: RNA-7_CAGATC_L007_R1_001	213	5.88	22.62	12.38	PA14_RS06775	PA14_16890
ABC transporter permease CDS	735	Expression: RNA-7_CAGATC_L007_R1_001	60.5	4.2	16.15	8.84	PA14_RS06770	PA14_16880
ABC transporter ATP-binding protein CDS	924	Expression: RNA-7_CAGATC_L007_R1_001	142	7.84	30.16	16.51	PA14_RS06765	PA14_16870
plsB CDS	2505	Expression: RNA-7_CAGATC_L007_R1_001	254	5.17	19.9	10.89	PA14_RS06760	PA14_16860
YbaY family lipoprotein CDS	399	Expression: RNA-7_CAGATC_L007_R1_001	77	9.84	37.87	20.74	PA14_RS06755	PA14_16840
DUF4197 domain-containing protein CDS	681	Expression: RNA-7_CAGATC_L007_R1_001	147.5	11.05	42.51	23.27	PA14_RS06750	PA14_16830
mexK CDS	3078	Expression: RNA-7_CAGATC_L007_R1_001	509.5	8.44	32.49	17.79	PA14_RS06745	PA14_16820
mexJ CDS	1104	Expression: RNA-7_CAGATC_L007_R1_001	250	11.55	44.44	24.33	PA14_RS06740	PA14_16800
mexL CDS	639	Expression: RNA-7_CAGATC_L007_R1_001	165.5	13.21	50.83	27.83	PA14_RS06735	PA14_16790
cytochrome P450 CDS	1278	Expression: RNA-7_CAGATC_L007_R1_001	265.5	10.6	40.77	22.32	PA14_RS06730	PA14_16780
class I SAM-dependent methyltransferase CDS	786	Expression: RNA-7_CAGATC_L007_R1_001	160	10.38	39.95	21.87	PA14_RS06725	PA14_16770
extensin family protein CDS	696	Expression: RNA-7_CAGATC_L007_R1_001	116	8.5	32.71	17.91	PA14_RS06720	PA14_16750
isocitrate lyase/phosphoenolpyruvate mutase family protein CDS	825	Expression: RNA-7_CAGATC_L007_R1_001	148	9.15	35.21	19.28	PA14_RS06715	PA14_16740
DUF72 domain-containing protein CDS	867	Expression: RNA-7_CAGATC_L007_R1_001	227	13.35	51.38	28.13	PA14_RS06710	PA14_16730
hypothetical protein CDS	348	Expression: RNA-7_CAGATC_L007_R1_001	603	88.37	340.05	186.18	PA14_RS06705	PA14_16720
tsaB CDS	681	Expression: RNA-7_CAGATC_L007_R1_001	135	10.11	38.9	21.3	PA14_RS06700	PA14_16710
adk CDS	648	Expression: RNA-7_CAGATC_L007_R1_001	472	37.15	142.95	78.26	PA14_RS06695	PA14_16700
ppc CDS	2637	Expression: RNA-7_CAGATC_L007_R1_001	1897	36.69	141.18	77.3	PA14_RS06690	PA14_16690
hypothetical protein CDS	345	Expression: RNA-7_CAGATC_L007_R1_001	2395	354.04	1362.38	745.91	PA14_RS06685	PA14_16680
cadR CDS	471	Expression: RNA-7_CAGATC_L007_R1_001	2248	243.41	936.67	512.83	PA14_RS06680	PA14_16670
heavy metal translocating P-type ATPase CDS	2229	Expression: RNA-7_CAGATC_L007_R1_001	1182	27.04	104.07	56.98	PA14_RS06675	PA14_16660
DUF4398 domain-containing protein CDS	405	Expression: RNA-7_CAGATC_L007_R1_001	9354	1177.91	4532.66	2481.66	PA14_RS06670	PA14_16640
OmpA family protein CDS	786	Expression: RNA-7_CAGATC_L007_R1_001	7555	490.21	1886.35	1032.79	PA14_RS06665	PA14_16630
O-acetyl-ADP-ribose deacetylase CDS	522	Expression: RNA-7_CAGATC_L007_R1_001	498	48.66	187.23	102.51	PA14_RS06660	PA14_16620
hypothetical protein CDS	324	Expression: RNA-7_CAGATC_L007_R1_001	166.5	26.21	100.85	55.22	PA14_RS06655	PA14_16610
alpha/beta hydrolase CDS	906	Expression: RNA-7_CAGATC_L007_R1_001	882	49.65	191.05	104.6	PA14_RS06650	PA14_16600
TIGR00266 family protein CDS	747	Expression: RNA-7_CAGATC_L007_R1_001	330.5	22.56	86.83	47.54	PA14_RS06645	PA14_16590
flavohemoglobin expression-modulating QEGLA motif protein CDS	1296	Expression: RNA-7_CAGATC_L007_R1_001	469	18.46	71.02	38.88	PA14_RS06640	PA14_16580
hypothetical protein CDS	552	Expression: RNA-7_CAGATC_L007_R1_001	622	57.47	221.14	121.07	PA14_RS06635	PA14_16560
TetR/AcrR family transcriptional regulator CDS	714	Expression: RNA-7_CAGATC_L007_R1_001	209	14.93	57.45	31.45	PA14_RS06630	PA14_16550
lysS CDS	1506	Expression: RNA-7_CAGATC_L007_R1_001	211	7.15	27.5	15.05	PA14_RS06625	PA14_16530
prfB CDS	1095	Expression: RNA-7_CAGATC_L007_R1_001	548	25.52	98.21	53.77	PA14_RS06620	PA14_16510
wspR CDS	1044	Expression: RNA-7_CAGATC_L007_R1_001	1333	65.12	250.58	137.19	PA14_RS06615	PA14_16500
wspF CDS	1008	Expression: RNA-7_CAGATC_L007_R1_001	611	30.91	118.96	65.13	PA14_RS06610	PA14_16480
wspE CDS	2310	Expression: RNA-7_CAGATC_L007_R1_001	757.5	16.72	64.35	35.23	PA14_RS06605	PA14_16470
chemotaxis protein CheW CDS	690	Expression: RNA-7_CAGATC_L007_R1_001	143.5	10.61	40.81	22.35	PA14_RS06600	PA14_16460
protein-glutamate O-methyltransferase CheR CDS	1269	Expression: RNA-7_CAGATC_L007_R1_001	389	15.63	60.16	32.94	PA14_RS06595	PA14_16450
chemotaxis protein CheW CDS	516	Expression: RNA-7_CAGATC_L007_R1_001	246	24.31	93.56	51.23	PA14_RS06590	PA14_16440
wspA CDS	1629	Expression: RNA-7_CAGATC_L007_R1_001	965	30.21	116.26	63.65	PA14_RS06585	PA14_16430
MHS family MFS transporter CDS	1620	Expression: RNA-7_CAGATC_L007_R1_001	233	7.34	28.23	15.45	PA14_RS06580	PA14_16410
GMC family oxidoreductase CDS	1674	Expression: RNA-7_CAGATC_L007_R1_001	800	24.37	93.79	51.35	PA14_RS06575	PA14_16390
LysR family transcriptional regulator CDS	906	Expression: RNA-7_CAGATC_L007_R1_001	436	24.54	94.44	51.71	PA14_RS06570	PA14_16380
tellurite resistance TerB family protein CDS	696	Expression: RNA-7_CAGATC_L007_R1_001	1017	74.52	286.76	157	PA14_RS06565	PA14_16370
FAD-dependent oxidoreductase CDS	1863	Expression: RNA-7_CAGATC_L007_R1_001	196	5.37	20.65	11.3	PA14_RS06560	PA14_16360
response regulator transcription factor CDS	642	Expression: RNA-7_CAGATC_L007_R1_001	26	2.07	7.95	4.35	PA14_RS06555	PA14_16350
hypothetical protein CDS	804	Expression: RNA-7_CAGATC_L007_R1_001	209	13.26	51.02	27.93	PA14_RS06550	PA14_16340
WG repeat-containing protein CDS	1707	Expression: RNA-7_CAGATC_L007_R1_001	830	24.8	95.42	52.24	PA14_RS06545	PA14_16330
FKBP-type peptidyl-prolyl cis-trans isomerase CDS	342	Expression: RNA-7_CAGATC_L007_R1_001	37	5.52	21.23	11.62	PA14_RS06540	PA14_16320
MFS transporter CDS	1242	Expression: RNA-7_CAGATC_L007_R1_001	75	3.08	11.85	6.49	PA14_RS06535	PA14_16310
armR CDS	162	Expression: RNA-7_CAGATC_L007_R1_001	33.5	10.55	40.58	22.22	PA14_RS06530	PA14_16300
hypothetical protein CDS	426	Expression: RNA-7_CAGATC_L007_R1_001	76.5	9.16	35.24	19.3	PA14_RS06525	PA14_16290
nalC CDS	642	Expression: RNA-7_CAGATC_L007_R1_001	137	10.88	41.88	22.93	PA14_RS06520	PA14_16280
hypothetical protein CDS	351	Expression: RNA-7_CAGATC_L007_R1_001	69	10.03	38.58	21.12	PA14_RS06515	PA14_16270
NADH:flavin oxidoreductase/NADH oxidase CDS	1107	Expression: RNA-7_CAGATC_L007_R1_001	4549	209.57	806.45	441.54	PA14_RS06510	PA14_16260
lasB CDS	1497	Expression: RNA-7_CAGATC_L007_R1_001	76414	2603.28	10017.6	5484.68	PA14_RS06505	PA14_16250
recJ CDS	1716	Expression: RNA-7_CAGATC_L007_R1_001	356	10.58	40.71	22.29	PA14_RS06500	PA14_16220
YaeQ family protein CDS	540	Expression: RNA-7_CAGATC_L007_R1_001	59	5.57	21.44	11.74	PA14_RS06495	PA14_16210
nuclease CDS	693	Expression: RNA-7_CAGATC_L007_R1_001	97.5	7.18	27.61	15.12	PA14_RS06490	PA14_16200
DNA repair ATPase CDS	5241	Expression: RNA-7_CAGATC_L007_R1_001	1308.5	12.73	49	26.83	PA14_RS06485	PA14_16190
flotillin family protein CDS	2067	Expression: RNA-7_CAGATC_L007_R1_001	704	17.37	66.84	36.6	PA14_RS06480	PA14_16180
DUF1449 family protein CDS	642	Expression: RNA-7_CAGATC_L007_R1_001	166	13.19	50.74	27.78	PA14_RS06475	PA14_16160
PspA/IM30 family protein CDS	696	Expression: RNA-7_CAGATC_L007_R1_001	722	52.91	203.58	111.46	PA14_RS06470	PA14_16150
YjfI family protein CDS	621	Expression: RNA-7_CAGATC_L007_R1_001	880	72.27	278.1	152.26	PA14_RS06465	PA14_16140
CoA transferase CDS	1230	Expression: RNA-7_CAGATC_L007_R1_001	685	28.4	109.29	59.84	PA14_RS06460	PA14_16130
DUF3509 domain-containing protein CDS	285	Expression: RNA-7_CAGATC_L007_R1_001	1167	208.83	803.59	439.97	PA14_RS06455	PA14_16110
alpha/beta hydrolase CDS	1221	Expression: RNA-7_CAGATC_L007_R1_001	839	35.04	134.85	73.83	PA14_RS06450	PA14_16100
threonine synthase CDS	1410	Expression: RNA-7_CAGATC_L007_R1_001	558	20.18	77.67	42.52	PA14_RS06445	PA14_16090
homoserine dehydrogenase CDS	1305	Expression: RNA-7_CAGATC_L007_R1_001	444	17.35	66.77	36.56	PA14_RS06440	PA14_16070
dsbC CDS	729	Expression: RNA-7_CAGATC_L007_R1_001	611	42.74	164.48	90.06	PA14_RS06435	PA14_16050
xerD CDS	897	Expression: RNA-7_CAGATC_L007_R1_001	82	4.66	17.94	9.82	PA14_RS06430	PA14_16040
sodium:proton antiporter CDS	1836	Expression: RNA-7_CAGATC_L007_R1_001	386	10.72	41.26	22.59	PA14_RS06425	PA14_16030
hypothetical protein CDS	687	Expression: RNA-7_CAGATC_L007_R1_001	260	19.3	74.27	40.66	PA14_RS06420	PA14_16020
acyl-CoA thioesterase CDS	426	Expression: RNA-7_CAGATC_L007_R1_001	95	11.37	43.76	23.96	PA14_RS06415	PA14_16010
rplS CDS	351	Expression: RNA-7_CAGATC_L007_R1_001	1172	170.29	655.29	358.77	PA14_RS06410	PA14_16000
trmD CDS	759	Expression: RNA-7_CAGATC_L007_R1_001	804	54.02	207.89	113.82	PA14_RS06405	PA14_15990
rimM CDS	528	Expression: RNA-7_CAGATC_L007_R1_001	986	95.24	366.48	200.65	PA14_RS06400	PA14_15980
rpsP CDS	252	Expression: RNA-7_CAGATC_L007_R1_001	537	108.68	418.2	228.97	PA14_RS06395	PA14_15970
ffh CDS	1374	Expression: RNA-7_CAGATC_L007_R1_001	523	19.41	74.7	40.9	PA14_RS06390	PA14_15960
inner membrane protein YpjD CDS	801	Expression: RNA-7_CAGATC_L007_R1_001	59	3.76	14.46	7.91	PA14_RS06385	PA14_15940
HlyC/CorC family transporter CDS	1293	Expression: RNA-7_CAGATC_L007_R1_001	104	4.1	15.79	8.64	PA14_RS06380	PA14_15930
MHS family MFS transporter CDS	1314	Expression: RNA-7_CAGATC_L007_R1_001	131.5	5.1	19.64	10.75	PA14_RS06375	PA14_15920
SGNH/GDSL hydrolase family protein CDS	750	Expression: RNA-7_CAGATC_L007_R1_001	398	27.06	104.14	57.02	PA14_RS06370	PA14_15910
purT CDS	1182	Expression: RNA-7_CAGATC_L007_R1_001	444.5	19.18	73.8	40.41	PA14_RS06365	PA14_15890
DUF1289 domain-containing protein CDS	195	Expression: RNA-7_CAGATC_L007_R1_001	142.5	37.27	143.41	78.52	PA14_RS06360	PA14_15880
gamma carbonic anhydrase family protein CDS	525	Expression: RNA-7_CAGATC_L007_R1_001	820	79.66	306.52	167.82	PA14_RS06355	PA14_15870
CoA pyrophosphatase CDS	612	Expression: RNA-7_CAGATC_L007_R1_001	414.5	34.54	132.92	72.77	PA14_RS06350	PA14_15860
NUDIX hydrolase CDS	555	Expression: RNA-7_CAGATC_L007_R1_001	293	26.92	103.61	56.72	PA14_RS06345	PA14_15850
L,D-transpeptidase family protein CDS	501	Expression: RNA-7_CAGATC_L007_R1_001	241	24.53	94.4	51.69	PA14_RS06340	PA14_15840
GntR family transcriptional regulator CDS	744	Expression: RNA-7_CAGATC_L007_R1_001	48	3.29	12.66	6.93	PA14_RS06335	PA14_15830
nagA CDS	1092	Expression: RNA-7_CAGATC_L007_R1_001	61.5	2.87	11.05	6.05	PA14_RS06330	PA14_15820
SIS domain-containing protein CDS	1023	Expression: RNA-7_CAGATC_L007_R1_001	100.5	5.01	19.28	10.56	PA14_RS06325	PA14_15810
ptsP CDS	2529	Expression: RNA-7_CAGATC_L007_R1_001	595	12	46.17	25.28	PA14_RS06320	PA14_15790
N-acetylglucosamine-specific PTS transporter subunit IIBC CDS	1713	Expression: RNA-7_CAGATC_L007_R1_001	105	3.13	12.03	6.59	PA14_RS06315	PA14_15780
YqfO family protein CDS	318	Expression: RNA-7_CAGATC_L007_R1_001	177	28.39	109.23	59.81	PA14_RS06310	PA14_15770
CDGSH iron-sulfur domain-containing protein CDS	279	Expression: RNA-7_CAGATC_L007_R1_001	127	23.22	89.33	48.91	PA14_RS30160	PA14_15750
purL CDS	3897	Expression: RNA-7_CAGATC_L007_R1_001	1340	17.54	67.48	36.95	PA14_RS06305	PA14_15740
mltF CDS	1470	Expression: RNA-7_CAGATC_L007_R1_001	493	17.1	65.82	36.04	PA14_RS06300	PA14_15720
DUF2239 family protein CDS	585	Expression: RNA-7_CAGATC_L007_R1_001	232	20.23	77.83	42.61	PA14_RS06295	PA14_15710
aromatic amino acid transporter CDS	1257	Expression: RNA-7_CAGATC_L007_R1_001	67	2.72	10.46	5.73	PA14_RS06290	PA14_15700
hypothetical protein CDS	240	Expression: RNA-7_CAGATC_L007_R1_001	57	12.11	46.61	25.52	PA14_RS30155
tadA CDS	549	Expression: RNA-7_CAGATC_L007_R1_001	419	38.92	149.78	82.01	PA14_RS06285	PA14_15680
multicopper oxidase family protein CDS	1392	Expression: RNA-7_CAGATC_L007_R1_001	299	10.95	42.15	23.08	PA14_RS06280	PA14_15670
NADP-dependent oxidoreductase CDS	996	Expression: RNA-7_CAGATC_L007_R1_001	124	6.35	24.43	13.38	PA14_RS06275	PA14_15660
AraC family transcriptional regulator CDS	915	Expression: RNA-7_CAGATC_L007_R1_001	116	6.47	24.88	13.62	PA14_RS06270	PA14_15650
MFS transporter CDS	1149	Expression: RNA-7_CAGATC_L007_R1_001	161	7.15	27.5	15.06	PA14_RS31205	PA14_15630
SDR family NAD(P)-dependent oxidoreductase CDS	963	Expression: RNA-7_CAGATC_L007_R1_001	61	3.23	12.43	6.81	PA14_RS06260	PA14_15620
AAA family ATPase CDS	2607	Expression: RNA-7_CAGATC_L007_R1_001	1821.5	35.63	137.12	75.07	PA14_RS06255	PA14_15610
hypothetical protein CDS	234	Expression: RNA-7_CAGATC_L007_R1_001	149.5	32.58	125.38	68.65	PA14_RS06250
GIY-YIG nuclease family protein CDS	1185	Expression: RNA-7_CAGATC_L007_R1_001	457.5	19.69	75.77	41.48	PA14_RS06245	PA14_15600
hypothetical protein CDS	2058	Expression: RNA-7_CAGATC_L007_R1_001	910.5	22.56	86.83	47.54	PA14_RS06240	PA14_15590
phospholipase D family protein CDS	1035	Expression: RNA-7_CAGATC_L007_R1_001	375	18.48	71.11	38.93	PA14_RS06235
class I SAM-dependent DNA methyltransferase CDS	2781	Expression: RNA-7_CAGATC_L007_R1_001	1567	28.74	110.58	60.54	PA14_RS06230	PA14_15580
helix-turn-helix domain-containing protein CDS	201	Expression: RNA-7_CAGATC_L007_R1_001	741	188.01	723.49	396.12	PA14_RS06225	PA14_15570
hypothetical protein CDS	339	Expression: RNA-7_CAGATC_L007_R1_001	370	55.66	214.2	117.27	PA14_RS06220	PA14_15560
type I toxin-antitoxin system ptaRNA1 family toxin CDS	231	Expression: RNA-7_CAGATC_L007_R1_001	313	69.1	265.92	145.59	PA14_RS06215
trbL CDS	1623	Expression: RNA-7_CAGATC_L007_R1_001	344	10.81	41.6	22.77	PA14_RS06210	PA14_15540
trbK CDS	276	Expression: RNA-7_CAGATC_L007_R1_001	8	1.48	5.69	3.11	PA14_RS06205	PA14_15530
trbJ CDS	786	Expression: RNA-7_CAGATC_L007_R1_001	134	8.69	33.46	18.32	PA14_RS06200	PA14_15520
traJ CDS	372	Expression: RNA-7_CAGATC_L007_R1_001	104	14.26	54.87	30.04	PA14_RS06195	PA14_15510
TraK family protein CDS	288	Expression: RNA-7_CAGATC_L007_R1_001	60	10.63	40.89	22.39	PA14_RS06190	PA14_15500
mercury resistance transcriptional regulator MerR CDS	435	Expression: RNA-7_CAGATC_L007_R1_001	969	113.61	437.17	239.35	PA14_RS06185	PA14_15480
merT CDS	351	Expression: RNA-7_CAGATC_L007_R1_001	51.5	7.48	28.79	15.77	PA14_RS06180	PA14_15475
merP CDS	276	Expression: RNA-7_CAGATC_L007_R1_001	109.5	20.23	77.86	42.63	PA14_RS06175	PA14_15470
mercury(II) reductase CDS	1686	Expression: RNA-7_CAGATC_L007_R1_001	409.5	12.39	47.67	26.1	PA14_RS06170	PA14_15460
merD CDS	366	Expression: RNA-7_CAGATC_L007_R1_001	70.5	9.82	37.8	20.7	PA14_RS06165	PA14_15450
merE CDS	237	Expression: RNA-7_CAGATC_L007_R1_001	27	5.81	22.36	12.24	PA14_RS06160	PA14_15445
DUF3330 domain-containing protein CDS	990	Expression: RNA-7_CAGATC_L007_R1_001	98	5.05	19.43	10.64	PA14_RS06155	PA14_15435
recombinase family protein CDS	561	Expression: RNA-7_CAGATC_L007_R1_001	85	7.73	29.73	16.28	PA14_RS06150	PA14_15430
DUF4158 domain-containing protein CDS	165	Expression: RNA-7_CAGATC_L007_R1_001	15	4.64	17.84	9.77	PA14_RS06145	PA14_15420
Tn3 family transposase CDS	>240	Expression: RNA-7_CAGATC_L007_R1_001	18	3.83	14.72	8.06	PA14_RS06140	PA14_15410
replication protein C CDS	888	Expression: RNA-7_CAGATC_L007_R1_001	182	10.45	40.22	22.02	PA14_RS06135	PA14_15400
helicase RepA family protein CDS	879	Expression: RNA-7_CAGATC_L007_R1_001	42.5	2.47	9.49	5.2	PA14_RS06130	PA14_15380
hypothetical protein CDS	222	Expression: RNA-7_CAGATC_L007_R1_001	98.5	22.63	87.08	47.67	PA14_RS06125
hypothetical protein CDS	990	Expression: RNA-7_CAGATC_L007_R1_001	313	16.12	62.05	33.97	PA14_RS06120	PA14_15360
AlpA family phage regulatory protein CDS	246	Expression: RNA-7_CAGATC_L007_R1_001	88	18.24	70.2	38.44	PA14_RS06115
site-specific integrase CDS	1203	Expression: RNA-7_CAGATC_L007_R1_001	513	21.75	83.69	45.82	PA14_RS06110	PA14_15350
guaA CDS	1578	Expression: RNA-7_CAGATC_L007_R1_001	435	14.06	54.1	29.62	PA14_RS06105	PA14_15340
guaB CDS	1470	Expression: RNA-7_CAGATC_L007_R1_001	833	28.9	111.21	60.89	PA14_RS06100	PA14_15310
LuxR C-terminal-related transcriptional regulator CDS	978	Expression: RNA-7_CAGATC_L007_R1_001	186	9.7	37.32	20.43	PA14_RS06095	PA14_15290
transporter CDS	897	Expression: RNA-7_CAGATC_L007_R1_001	35.5	2.02	7.77	4.25	PA14_RS06090	PA14_15280
MFS transporter CDS	1158	Expression: RNA-7_CAGATC_L007_R1_001	21	0.92	3.56	1.95	PA14_RS06085	PA14_15270
class II histone deacetylase CDS	1143	Expression: RNA-7_CAGATC_L007_R1_001	20	0.89	3.43	1.88	PA14_RS06080	PA14_15260
sulfite exporter TauE/SafE family protein CDS	783	Expression: RNA-7_CAGATC_L007_R1_001	18.5	1.2	4.64	2.54	PA14_RS06075	PA14_15250
LysR family transcriptional regulator CDS	909	Expression: RNA-7_CAGATC_L007_R1_001	33.5	1.88	7.23	3.96	PA14_RS06070	PA14_15240
exodeoxyribonuclease VII large subunit CDS	1380	Expression: RNA-7_CAGATC_L007_R1_001	221	8.17	31.43	17.21	PA14_RS06065	PA14_15230
LysR family transcriptional regulator CDS	936	Expression: RNA-7_CAGATC_L007_R1_001	104.5	5.69	21.91	12	PA14_RS06060	PA14_15210
dctP CDS	1041	Expression: RNA-7_CAGATC_L007_R1_001	93	4.56	17.53	9.6	PA14_RS06055	PA14_15200
TRAP transporter small permease CDS	495	Expression: RNA-7_CAGATC_L007_R1_001	35.5	3.66	14.07	7.71	PA14_RS06050	PA14_15190
TRAP transporter large permease CDS	1281	Expression: RNA-7_CAGATC_L007_R1_001	82	3.26	12.56	6.88	PA14_RS06045	PA14_15180
M15 family metallopeptidase CDS	762	Expression: RNA-7_CAGATC_L007_R1_001	111.5	7.46	28.72	15.72	PA14_RS06040	PA14_15160
helix-turn-helix domain-containing protein CDS	954	Expression: RNA-7_CAGATC_L007_R1_001	669	35.76	137.62	75.35	PA14_RS06035	PA14_15150
cysteine hydrolase CDS	630	Expression: RNA-7_CAGATC_L007_R1_001	1683	136.24	524.27	287.04	PA14_RS06030	PA14_15140
putative natural product biosynthesis protein CDS	573	Expression: RNA-7_CAGATC_L007_R1_001	3089	274.94	1057.97	579.25	PA14_RS06025	PA14_15130
copper chaperone PCu(A)C CDS	477	Expression: RNA-7_CAGATC_L007_R1_001	1055	112.8	434.06	237.65	PA14_RS06020	PA14_15120
DUF2946 family protein CDS	390	Expression: RNA-7_CAGATC_L007_R1_001	807	105.53	406.09	222.34	PA14_RS06015	PA14_15110
M23 family metallopeptidase CDS	849	Expression: RNA-7_CAGATC_L007_R1_001	1581	94.97	365.46	200.09	PA14_RS06010	PA14_15100
DUF4345 domain-containing protein CDS	396	Expression: RNA-7_CAGATC_L007_R1_001	545.5	70.25	270.34	148.01	PA14_RS06005	PA14_15090
PepSY domain-containing protein CDS	1416	Expression: RNA-7_CAGATC_L007_R1_001	1643.5	59.19	227.78	124.71	PA14_RS06000	PA14_15080
TonB-dependent copper receptor CDS	2172	Expression: RNA-7_CAGATC_L007_R1_001	1171	27.5	105.81	57.93	PA14_RS05995	PA14_15070
DUF2946 domain-containing protein CDS	531	Expression: RNA-7_CAGATC_L007_R1_001	1005	96.53	371.43	203.36	PA14_RS05990	PA14_15050
leuA CDS	1671	Expression: RNA-7_CAGATC_L007_R1_001	631	19.26	74.11	40.57	PA14_RS05985	PA14_15030
DUF5629 family protein CDS	333	Expression: RNA-7_CAGATC_L007_R1_001	122	18.68	71.9	39.37	PA14_RS05980	PA14_15020
hypothetical protein CDS	456	Expression: RNA-7_CAGATC_L007_R1_001	67	7.49	28.84	15.79	PA14_RS05975	PA14_15000
aldo/keto reductase CDS	951	Expression: RNA-7_CAGATC_L007_R1_001	729	39.09	150.44	82.37	PA14_RS05970	PA14_14990
YidB family protein CDS	588	Expression: RNA-7_CAGATC_L007_R1_001	657	56.98	219.28	120.06	PA14_RS05965	PA14_14975
amidohydrolase CDS	795	Expression: RNA-7_CAGATC_L007_R1_001	1092.5	70.08	269.69	147.66	PA14_RS05960	PA14_14960
pyridoxal phosphate-dependent aminotransferase CDS	1149	Expression: RNA-7_CAGATC_L007_R1_001	227.5	10.1	38.86	21.27	PA14_RS05955	PA14_14940
der CDS	1482	Expression: RNA-7_CAGATC_L007_R1_001	1614	55.54	213.73	117.02	PA14_RS05950	PA14_14930
bamB CDS	1143	Expression: RNA-7_CAGATC_L007_R1_001	1135.5	50.67	194.96	106.74	PA14_RS05945	PA14_14910
YfgM family protein CDS	645	Expression: RNA-7_CAGATC_L007_R1_001	656.5	51.91	199.75	109.36	PA14_RS05940	PA14_14900
hisS CDS	1290	Expression: RNA-7_CAGATC_L007_R1_001	644	25.46	97.97	53.64	PA14_RS05935	PA14_14890
ispG CDS	1116	Expression: RNA-7_CAGATC_L007_R1_001	578.5	26.44	101.73	55.7	PA14_RS05930	PA14_14880
helix-turn-helix domain-containing protein CDS	1044	Expression: RNA-7_CAGATC_L007_R1_001	528	25.79	99.25	54.34	PA14_RS05925	PA14_14860
pilF CDS	759	Expression: RNA-7_CAGATC_L007_R1_001	430	28.89	111.18	60.87	PA14_RS05920	PA14_14850
rlmN CDS	1140	Expression: RNA-7_CAGATC_L007_R1_001	715.5	32.01	123.17	67.44	PA14_RS05915	PA14_14830
ndk CDS	432	Expression: RNA-7_CAGATC_L007_R1_001	624	73.67	283.47	155.2	PA14_RS05910	PA14_14820
iscX CDS	201	Expression: RNA-7_CAGATC_L007_R1_001	1246.5	316.28	1217.05	666.34	PA14_RS05905	PA14_14810
fdx CDS	339	Expression: RNA-7_CAGATC_L007_R1_001	528	79.43	305.66	167.35	PA14_RS05900	PA14_14800
hscA CDS	1860	Expression: RNA-7_CAGATC_L007_R1_001	835.5	22.91	88.15	48.27	PA14_RS05895	PA14_14780
hscB CDS	522	Expression: RNA-7_CAGATC_L007_R1_001	460.5	44.99	173.13	94.79	PA14_RS05890	PA14_14770
iscA CDS	324	Expression: RNA-7_CAGATC_L007_R1_001	355.5	55.96	215.33	117.89	PA14_RS05885	PA14_14750
iscU CDS	387	Expression: RNA-7_CAGATC_L007_R1_001	338	44.54	171.4	93.84	PA14_RS05880	PA14_14740
iscS CDS	1215	Expression: RNA-7_CAGATC_L007_R1_001	712.5	29.91	115.09	63.01	PA14_RS05875	PA14_14730
iscR CDS	492	Expression: RNA-7_CAGATC_L007_R1_001	546.5	56.65	217.99	119.35	PA14_RS05870	PA14_14710
cysE CDS	777	Expression: RNA-7_CAGATC_L007_R1_001	576.5	37.84	145.61	79.72	PA14_RS05865	PA14_14700
trmJ CDS	774	Expression: RNA-7_CAGATC_L007_R1_001	325.5	21.45	82.53	45.19	PA14_RS05860	PA14_14690
inositol-phosphate phosphatase CDS	816	Expression: RNA-7_CAGATC_L007_R1_001	518	32.38	124.58	68.21	PA14_RS05855	PA14_14680
glycine zipper 2TM domain-containing protein CDS	549	Expression: RNA-7_CAGATC_L007_R1_001	7708	716.04	2755.37	1508.58	PA14_RS05850	PA14_14660
secF CDS	921	Expression: RNA-7_CAGATC_L007_R1_001	558.5	30.93	119.01	65.16	PA14_RS05845	PA14_14650
secD CDS	1863	Expression: RNA-7_CAGATC_L007_R1_001	671.5	18.38	70.74	38.73	PA14_RS05840	PA14_14630
yajC CDS	339	Expression: RNA-7_CAGATC_L007_R1_001	167.5	25.2	96.97	53.09	PA14_RS05835	PA14_14610
tgt CDS	1119	Expression: RNA-7_CAGATC_L007_R1_001	249.5	11.37	43.76	23.96	PA14_RS05830	PA14_14600
queA CDS	1044	Expression: RNA-7_CAGATC_L007_R1_001	249	12.16	46.81	25.63	PA14_RS05825	PA14_14590
hypothetical protein CDS	363	Expression: RNA-7_CAGATC_L007_R1_001	649.5	91.25	351.14	192.25	PA14_RS30150	PA14_14550
Com family DNA-binding transcriptional regulator CDS	189	Expression: RNA-7_CAGATC_L007_R1_001	132.5	35.75	137.58	75.33	PA14_RS30145	PA14_14540
EAL domain-containing protein CDS	1572	Expression: RNA-7_CAGATC_L007_R1_001	766	24.85	95.63	52.36	PA14_RS05815	PA14_14530
RDD family protein CDS	498	Expression: RNA-7_CAGATC_L007_R1_001	78	7.99	30.74	16.83	PA14_RS05810	PA14_14520
lptG CDS	1068	Expression: RNA-7_CAGATC_L007_R1_001	605.5	28.91	111.26	60.92	PA14_RS05805	PA14_14510
lptF CDS	1119	Expression: RNA-7_CAGATC_L007_R1_001	461.5	21.03	80.94	44.31	PA14_RS05800	PA14_14500
alpha/beta hydrolase CDS	924	Expression: RNA-7_CAGATC_L007_R1_001	106	5.85	22.51	12.33	PA14_RS05795	PA14_14490
helix-turn-helix transcriptional regulator CDS	813	Expression: RNA-7_CAGATC_L007_R1_001	223	13.99	53.83	29.47	PA14_RS05790	PA14_14480
leucyl aminopeptidase CDS	1488	Expression: RNA-7_CAGATC_L007_R1_001	431.5	14.79	56.91	31.16	PA14_RS05785	PA14_14470
holC CDS	429	Expression: RNA-7_CAGATC_L007_R1_001	103	12.24	47.12	25.8	PA14_RS05780	PA14_14460
hypothetical protein CDS	369	Expression: RNA-7_CAGATC_L007_R1_001	154.5	21.35	82.17	44.99	PA14_RS05775	PA14_14450
valine--tRNA ligase CDS	2853	Expression: RNA-7_CAGATC_L007_R1_001	643	11.49	44.23	24.22	PA14_RS05770	PA14_14440
hypothetical protein CDS	387	Expression: RNA-7_CAGATC_L007_R1_001	117	15.42	59.33	32.48	PA14_RS05765	PA14_14430
hypothetical protein CDS	384	Expression: RNA-7_CAGATC_L007_R1_001	8	1.06	4.09	2.24	PA14_RS31200
hypothetical protein CDS	300	Expression: RNA-7_CAGATC_L007_R1_001	13	2.21	8.5	4.66	PA14_RS31195
hypothetical protein CDS	>402	Expression: RNA-7_CAGATC_L007_R1_001	23	2.92	11.23	6.15	PA14_RS05760	PA14_14420
ABC transporter substrate-binding protein CDS	978	Expression: RNA-7_CAGATC_L007_R1_001	387	20.18	77.66	42.52	PA14_RS05755	PA14_14390
ABC transporter permease CDS	891	Expression: RNA-7_CAGATC_L007_R1_001	107	6.12	23.57	12.9	PA14_RS05750	PA14_14380
ABC transporter ATP-binding protein CDS	795	Expression: RNA-7_CAGATC_L007_R1_001	199	12.77	49.12	26.9	PA14_RS05745	PA14_14370
SLC13 family permease CDS	1833	Expression: RNA-7_CAGATC_L007_R1_001	456	12.69	48.82	26.73	PA14_RS05740	PA14_14360
rlmF CDS	1011	Expression: RNA-7_CAGATC_L007_R1_001	69	3.48	13.39	7.33	PA14_RS05735	PA14_14340
CesT family type III secretion system chaperone CDS	351	Expression: RNA-7_CAGATC_L007_R1_001	12	1.74	6.71	3.67	PA14_RS05730	PA14_14330
DUF2165 family protein CDS	486	Expression: RNA-7_CAGATC_L007_R1_001	7	0.73	2.83	1.55	PA14_RS05720	PA14_14320
helix-turn-helix domain-containing protein CDS	303	Expression: RNA-7_CAGATC_L007_R1_001	90	15.15	58.29	31.92	PA14_RS05715	PA14_14310
zinc-dependent alcohol dehydrogenase family protein CDS	993	Expression: RNA-7_CAGATC_L007_R1_001	122	6.27	24.11	13.2	PA14_RS05710	PA14_14300
glutathione S-transferase CDS	612	Expression: RNA-7_CAGATC_L007_R1_001	326	27.17	104.54	57.24	PA14_RS05705	PA14_14290
LysR family transcriptional regulator CDS	897	Expression: RNA-7_CAGATC_L007_R1_001	1951	110.93	426.85	233.7	PA14_RS05700	PA14_14280
hydrolase CDS	543	Expression: RNA-7_CAGATC_L007_R1_001	5127	481.54	1853	1014.53	PA14_RS05695	PA14_14270
hypothetical protein CDS	471	Expression: RNA-7_CAGATC_L007_R1_001	122	13.21	50.83	27.83	PA14_RS05690	PA14_14250
ABC transporter substrate-binding protein CDS	1356	Expression: RNA-7_CAGATC_L007_R1_001	492	18.5	71.21	38.99	PA14_RS05685	PA14_14230
yejK CDS	1005	Expression: RNA-7_CAGATC_L007_R1_001	300.5	15.25	58.68	32.13	PA14_RS05680	PA14_14220
hypothetical protein CDS	912	Expression: RNA-7_CAGATC_L007_R1_001	176.5	9.87	37.98	20.79	PA14_RS05675	PA14_14210
VIT1/CCC1 transporter family protein CDS	753	Expression: RNA-7_CAGATC_L007_R1_001	454	30.75	118.32	64.78	PA14_RS05670	PA14_14200
glutathione S-transferase family protein CDS	936	Expression: RNA-7_CAGATC_L007_R1_001	509	27.73	106.72	58.43	PA14_RS05665	PA14_14170
CatB-related O-acetyltransferase CDS	690	Expression: RNA-7_CAGATC_L007_R1_001	198.5	14.67	56.46	30.91	PA14_RS05660	PA14_14160
GIY-YIG nuclease family protein CDS	378	Expression: RNA-7_CAGATC_L007_R1_001	136	18.35	70.61	38.66	PA14_RS05655	PA14_14150
glutathione S-transferase C-terminal domain-containing protein CDS	702	Expression: RNA-7_CAGATC_L007_R1_001	265.5	19.29	74.22	40.64	PA14_RS05650	PA14_14140
nuclear transport factor 2 family protein CDS	483	Expression: RNA-7_CAGATC_L007_R1_001	287	30.3	116.61	63.85	PA14_RS05645	PA14_14130
phosphatidylcholine/phosphatidylserine synthase CDS	717	Expression: RNA-7_CAGATC_L007_R1_001	497	35.35	136.03	74.48	PA14_RS05640	PA14_14110
amino acid ABC transporter substrate-binding protein CDS	1026	Expression: RNA-7_CAGATC_L007_R1_001	3656	181.73	699.31	382.88	PA14_RS05635	PA14_14100
alpha/beta hydrolase CDS	648	Expression: RNA-7_CAGATC_L007_R1_001	145	11.41	43.91	24.04	PA14_RS05630	PA14_14080
acyl-CoA synthetase CDS	1899	Expression: RNA-7_CAGATC_L007_R1_001	248	6.66	25.63	14.03	PA14_RS05625	PA14_14060
rhlB CDS	1572	Expression: RNA-7_CAGATC_L007_R1_001	476	15.44	59.42	32.54	PA14_RS05620	PA14_14040
dauB CDS	948	Expression: RNA-7_CAGATC_L007_R1_001	125	6.72	25.88	14.17	PA14_RS05615	PA14_14020
dauA CDS	1128	Expression: RNA-7_CAGATC_L007_R1_001	94	4.25	16.35	8.95	PA14_RS05610	PA14_14010
transcriptional regulator DauR CDS	633	Expression: RNA-7_CAGATC_L007_R1_001	221	17.81	68.52	37.51	PA14_RS05605	PA14_14000
ABC transporter substrate-binding protein CDS	792	Expression: RNA-7_CAGATC_L007_R1_001	230	14.81	56.99	31.2	PA14_RS05600	PA14_13990
hypothetical protein CDS	339	Expression: RNA-7_CAGATC_L007_R1_001	1080.5	162.55	625.51	342.47	PA14_RS30135	PA14_13950
hypothetical protein CDS	309	Expression: RNA-7_CAGATC_L007_R1_001	904.5	149.29	574.46	314.52	PA14_RS31365
S-type pyocin domain-containing protein CDS	>1371	Expression: RNA-7_CAGATC_L007_R1_001	330	12.28	47.24	25.86	PA14_RS05595	PA14_13940
hypothetical protein CDS	546	Expression: RNA-7_CAGATC_L007_R1_001	110	10.27	39.54	21.65	PA14_RS31360
recombinase family protein CDS	575	Expression: RNA-7_CAGATC_L007_R1_001	150.5	13.35	51.37	28.12	PA14_RS05590	PA14_13900
transposase family protein CDS	1586	Expression: RNA-7_CAGATC_L007_R1_001	190.5	6.13	23.57	12.91	PA14_RS05585	PA14_13890
ExeA family protein CDS	>528	Expression: RNA-7_CAGATC_L007_R1_001	42	4.06	15.61	8.55	PA14_RS05580	PA14_13870
moaA CDS	990	Expression: RNA-7_CAGATC_L007_R1_001	196	10.1	38.85	21.27	PA14_RS05570	PA14_13850
peptidylprolyl isomerase CDS	819	Expression: RNA-7_CAGATC_L007_R1_001	263	16.38	63.02	34.5	PA14_RS05565	PA14_13840
narI CDS	684	Expression: RNA-7_CAGATC_L007_R1_001	63.5	4.73	18.22	9.98	PA14_RS05560	PA14_13830
narJ CDS	741	Expression: RNA-7_CAGATC_L007_R1_001	110.5	7.61	29.27	16.02	PA14_RS05555	PA14_13810
narH CDS	1542	Expression: RNA-7_CAGATC_L007_R1_001	419	13.86	53.33	29.2	PA14_RS05550	PA14_13800
nitrate reductase subunit alpha CDS	3786	Expression: RNA-7_CAGATC_L007_R1_001	949	12.78	49.19	26.93	PA14_RS05545	PA14_13780
narK2 CDS	1407	Expression: RNA-7_CAGATC_L007_R1_001	300	10.87	41.84	22.91	PA14_RS05540	PA14_13770
NarK/NasA family nitrate transporter CDS	1296	Expression: RNA-7_CAGATC_L007_R1_001	479	18.85	72.53	39.71	PA14_RS05535	PA14_13750
narX CDS	1869	Expression: RNA-7_CAGATC_L007_R1_001	373	10.18	39.17	21.44	PA14_RS05530	PA14_13740
narL CDS	660	Expression: RNA-7_CAGATC_L007_R1_001	414	31.99	123.1	67.4	PA14_RS05525	PA14_13730
anaerobic/virulence modulator AnvM CDS	396	Expression: RNA-7_CAGATC_L007_R1_001	205	26.4	101.59	55.62	PA14_RS05520	PA14_13720
hypothetical protein CDS	465	Expression: RNA-7_CAGATC_L007_R1_001	169	18.54	71.33	39.05	PA14_RS05515	PA14_13710
class I SAM-dependent methyltransferase CDS	750	Expression: RNA-7_CAGATC_L007_R1_001	121	8.23	31.66	17.34	PA14_RS05510	PA14_13690
SDR family oxidoreductase CDS	831	Expression: RNA-7_CAGATC_L007_R1_001	113.5	6.97	26.8	14.68	PA14_RS05505	PA14_13680
hypothetical protein CDS	387	Expression: RNA-7_CAGATC_L007_R1_001	33.5	4.41	16.99	9.3	PA14_RS05500	PA14_13670
tpbA CDS	657	Expression: RNA-7_CAGATC_L007_R1_001	99	7.68	29.57	16.19	PA14_RS05495	PA14_13660
TIGR01459 family HAD-type hydrolase CDS	900	Expression: RNA-7_CAGATC_L007_R1_001	76.5	4.34	16.68	9.13	PA14_RS05490	PA14_13650
hypothetical protein CDS	246	Expression: RNA-7_CAGATC_L007_R1_001	154.5	32.03	123.25	67.48	PA14_RS05485	PA14_13630
sodium:proton antiporter CDS	1275	Expression: RNA-7_CAGATC_L007_R1_001	94	3.76	14.47	7.92	PA14_RS05480	PA14_13620
ABC transporter permease CDS	723	Expression: RNA-7_CAGATC_L007_R1_001	104	7.34	28.23	15.46	PA14_RS05475	PA14_13610
glycine betaine ABC transporter substrate-binding protein CDS	936	Expression: RNA-7_CAGATC_L007_R1_001	134.5	7.33	28.2	15.44	PA14_RS05470	PA14_13600
ABC transporter permease CDS	663	Expression: RNA-7_CAGATC_L007_R1_001	68	5.23	20.13	11.02	PA14_RS05465	PA14_13590
ABC transporter ATP-binding protein CDS	1164	Expression: RNA-7_CAGATC_L007_R1_001	148.5	6.51	25.04	13.71	PA14_RS05460	PA14_13580
HlyD family secretion protein CDS	909	Expression: RNA-7_CAGATC_L007_R1_001	40	2.24	8.64	4.73	PA14_RS05455	PA14_13560
DUF1656 domain-containing protein CDS	201	Expression: RNA-7_CAGATC_L007_R1_001	4.5	1.14	4.39	2.41	PA14_RS05450
FUSC family protein CDS	2196	Expression: RNA-7_CAGATC_L007_R1_001	73	1.7	6.52	3.57	PA14_RS05445	PA14_13530
efflux transporter outer membrane subunit CDS	1491	Expression: RNA-7_CAGATC_L007_R1_001	75.5	2.58	9.94	5.44	PA14_RS05440	PA14_13520
LysR family transcriptional regulator CDS	954	Expression: RNA-7_CAGATC_L007_R1_001	140	7.48	28.8	15.77	PA14_RS05435	PA14_13510
D-glycerate dehydrogenase CDS	978	Expression: RNA-7_CAGATC_L007_R1_001	136.5	7.12	27.39	15	PA14_RS05430	PA14_13500
DMT family transporter CDS	903	Expression: RNA-7_CAGATC_L007_R1_001	66.5	3.76	14.45	7.91	PA14_RS05425	PA14_13490
transcriptional regulator MdrR1 CDS	882	Expression: RNA-7_CAGATC_L007_R1_001	101	5.84	22.47	12.3	PA14_RS05420	PA14_13470
sigma-70 family RNA polymerase sigma factor CDS	510	Expression: RNA-7_CAGATC_L007_R1_001	20	2	7.7	4.21	PA14_RS05415	PA14_13460
FecR family protein CDS	954	Expression: RNA-7_CAGATC_L007_R1_001	182	9.73	37.44	20.5	PA14_RS05410	PA14_13450
fecA CDS	2355	Expression: RNA-7_CAGATC_L007_R1_001	119	2.58	9.92	5.43	PA14_RS05405	PA14_13430
lysozyme inhibitor Ivy CDS	462	Expression: RNA-7_CAGATC_L007_R1_001	80	8.83	33.98	18.61	PA14_RS05400	PA14_13420
peptide chain release factor 3 CDS	1584	Expression: RNA-7_CAGATC_L007_R1_001	210	6.76	26.02	14.25	PA14_RS05395	PA14_13410
PAAR domain-containing protein CDS	396	Expression: RNA-7_CAGATC_L007_R1_001	490.5	63.17	243.08	133.09	PA14_RS05390	PA14_13390
DUF4123 domain-containing protein CDS	528	Expression: RNA-7_CAGATC_L007_R1_001	330	31.88	122.66	67.16	PA14_RS05385	PA14_13380
hypothetical protein CDS	384	Expression: RNA-7_CAGATC_L007_R1_001	234.5	31.14	119.85	65.62	PA14_RS05380	PA14_13370
type VI secretion system effector protein TseT CDS	786	Expression: RNA-7_CAGATC_L007_R1_001	476.5	30.92	118.97	65.14	PA14_RS30125	PA14_13360
type VI secretion system immunity protein TsiT CDS	720	Expression: RNA-7_CAGATC_L007_R1_001	600.5	42.54	163.68	89.61	PA14_RS05370	PA14_13350
SpnA family nuclease CDS	2343	Expression: RNA-7_CAGATC_L007_R1_001	225.5	4.91	18.89	10.34	PA14_RS05365	PA14_13340
alkaline phosphatase CDS	1563	Expression: RNA-7_CAGATC_L007_R1_001	183.5	5.99	23.04	12.61	PA14_RS05360	PA14_13330
phosphatidic acid-binding protein CDS	516	Expression: RNA-7_CAGATC_L007_R1_001	277	27.38	105.35	57.68	PA14_RS05355	PA14_13320
U32 family peptidase CDS	891	Expression: RNA-7_CAGATC_L007_R1_001	382	21.87	84.14	46.07	PA14_RS05350	PA14_13300
U32 family peptidase CDS	996	Expression: RNA-7_CAGATC_L007_R1_001	450	23.04	88.67	48.55	PA14_RS05345	PA14_13290
molybdopterin molybdotransferase MoeA CDS	1224	Expression: RNA-7_CAGATC_L007_R1_001	2259.5	94.15	362.28	198.35	PA14_RS05340	PA14_13280
moaB CDS	558	Expression: RNA-7_CAGATC_L007_R1_001	1174.5	107.35	413.08	226.16	PA14_RS05335	PA14_13260
moaE CDS	453	Expression: RNA-7_CAGATC_L007_R1_001	458	51.56	198.42	108.63	PA14_RS05330	PA14_13250
moaD CDS	252	Expression: RNA-7_CAGATC_L007_R1_001	323	65.37	251.54	137.72	PA14_RS05325	PA14_13240
moaC CDS	483	Expression: RNA-7_CAGATC_L007_R1_001	752	79.4	305.55	167.29	PA14_RS05320	PA14_13230
arsenate reductase ArsC CDS	429	Expression: RNA-7_CAGATC_L007_R1_001	103	12.24	47.12	25.8	PA14_RS05315	PA14_13220
hypothetical protein CDS	183	Expression: RNA-7_CAGATC_L007_R1_001	377	105.07	404.3	221.36	PA14_RS05310	PA14_13210
CHAD domain-containing protein CDS	777	Expression: RNA-7_CAGATC_L007_R1_001	556	36.49	140.43	76.89	PA14_RS05305	PA14_13200
PhoH family protein CDS	1392	Expression: RNA-7_CAGATC_L007_R1_001	783	28.69	110.39	60.44	PA14_RS05300	PA14_13190
copA1 CDS	2379	Expression: RNA-7_CAGATC_L007_R1_001	2897	62.1	238.98	130.84	PA14_RS05295	PA14_13170
helix-turn-helix transcriptional regulator CDS	2721	Expression: RNA-7_CAGATC_L007_R1_001	2010	37.67	144.97	79.37	PA14_RS05290	PA14_13150
DUF1329 domain-containing protein CDS	1368	Expression: RNA-7_CAGATC_L007_R1_001	2131	79.45	305.71	167.38	PA14_RS05285	PA14_13140
DUF1302 domain-containing protein CDS	1926	Expression: RNA-7_CAGATC_L007_R1_001	2519	66.7	256.67	140.53	PA14_RS05280	PA14_13130
fatty acid--CoA ligase CDS	1683	Expression: RNA-7_CAGATC_L007_R1_001	772	23.39	90.02	49.29	PA14_RS05275	PA14_13110
acetyl-CoA C-acyltransferase CDS	1176	Expression: RNA-7_CAGATC_L007_R1_001	195	8.46	32.54	17.82	PA14_RS05270	PA14_13090
MFS transporter CDS	1182	Expression: RNA-7_CAGATC_L007_R1_001	136	5.87	22.58	12.36	PA14_RS05265	PA14_13070
helix-turn-helix transcriptional regulator CDS	789	Expression: RNA-7_CAGATC_L007_R1_001	93	6.01	23.13	12.67	PA14_RS05260	PA14_13060
DUF2474 domain-containing protein CDS	171	Expression: RNA-7_CAGATC_L007_R1_001	1350	402.63	1549.35	848.28	PA14_RS05255	PA14_13050
cioB CDS	1008	Expression: RNA-7_CAGATC_L007_R1_001	2150	108.78	418.59	229.18	PA14_RS05250	PA14_13040
cioA CDS	1467	Expression: RNA-7_CAGATC_L007_R1_001	5294	184.04	708.21	387.75	PA14_RS05245	PA14_13030
MetQ/NlpA family ABC transporter substrate-binding protein CDS	780	Expression: RNA-7_CAGATC_L007_R1_001	71	4.64	17.86	9.78	PA14_RS05240	PA14_13010
sigma-54-dependent transcriptional regulator CDS	975	Expression: RNA-7_CAGATC_L007_R1_001	164	8.58	33.01	18.07	PA14_RS05235	PA14_13000
betT CDS	1962	Expression: RNA-7_CAGATC_L007_R1_001	439	11.41	43.91	24.04	PA14_RS05230	PA14_12990
oligopeptide transporter, OPT family CDS	2037	Expression: RNA-7_CAGATC_L007_R1_001	678	16.97	65.32	35.76	PA14_RS05225	PA14_12980
tauD CDS	834	Expression: RNA-7_CAGATC_L007_R1_001	93	5.69	21.88	11.98	PA14_RS05220	PA14_12970
ABC transporter permease subunit CDS	819	Expression: RNA-7_CAGATC_L007_R1_001	76.5	4.76	18.33	10.04	PA14_RS05215	PA14_12960
ATP-binding cassette domain-containing protein CDS	792	Expression: RNA-7_CAGATC_L007_R1_001	181.5	11.69	44.97	24.62	PA14_RS05210	PA14_12940
tauA CDS	1014	Expression: RNA-7_CAGATC_L007_R1_001	230	11.57	44.51	24.37	PA14_RS05205	PA14_12920
acyl-CoA dehydrogenase CDS	>123	Expression: RNA-7_CAGATC_L007_R1_001	40	16.59	63.82	34.94	PA14_RS05200	PA14_12910
HU family DNA-binding protein CDS	282	Expression: RNA-7_CAGATC_L007_R1_001	1170	211.6	814.23	445.8	PA14_RS05195	PA14_12900
HAD family hydrolase CDS	597	Expression: RNA-7_CAGATC_L007_R1_001	282	24.09	92.7	50.75	PA14_RS05190	PA14_12890
tesB CDS	870	Expression: RNA-7_CAGATC_L007_R1_001	231.5	13.57	52.22	28.59	PA14_RS05185	PA14_12870
nitroreductase family protein CDS	1596	Expression: RNA-7_CAGATC_L007_R1_001	703.5	22.48	86.51	47.36	PA14_RS05180	PA14_12860
GNAT family N-acetyltransferase CDS	579	Expression: RNA-7_CAGATC_L007_R1_001	414.5	36.51	140.49	76.92	PA14_RS05175	PA14_12850
GNAT family N-acetyltransferase CDS	591	Expression: RNA-7_CAGATC_L007_R1_001	2146.5	185.23	712.78	390.25	PA14_RS05170	PA14_12840
transporter substrate-binding domain-containing protein CDS	3639	Expression: RNA-7_CAGATC_L007_R1_001	117	1.64	6.31	3.45	PA14_RS05165	PA14_12820
two-component system response regulator cyclic di-GMP-specific phosphodiesterase RocR CDS	1179	Expression: RNA-7_CAGATC_L007_R1_001	188	8.13	31.29	17.13	PA14_RS05160	PA14_12810
response regulator transcription factor CDS	630	Expression: RNA-7_CAGATC_L007_R1_001	213	17.24	66.35	36.33	PA14_RS05155	PA14_12780
TIGR03862 family flavoprotein CDS	1242	Expression: RNA-7_CAGATC_L007_R1_001	297	12.2	46.93	25.69	PA14_RS05150	PA14_12770
DEAD/DEAH box helicase CDS	1350	Expression: RNA-7_CAGATC_L007_R1_001	299	11.3	43.47	23.8	PA14_RS05145	PA14_12760
NYN domain-containing protein CDS	504	Expression: RNA-7_CAGATC_L007_R1_001	404	40.88	157.31	86.13	PA14_RS05140	PA14_12750
DUF2076 domain-containing protein CDS	717	Expression: RNA-7_CAGATC_L007_R1_001	2812	200.02	769.67	421.4	PA14_RS05135	PA14_12740
cysteine hydrolase CDS	582	Expression: RNA-7_CAGATC_L007_R1_001	38	3.33	12.81	7.02	PA14_RS05130	PA14_12730
sfnG CDS	1095	Expression: RNA-7_CAGATC_L007_R1_001	101	4.7	18.1	9.91	PA14_RS05125	PA14_12710
hypothetical protein CDS	657	Expression: RNA-7_CAGATC_L007_R1_001	269	20.88	80.35	43.99	PA14_RS05120	PA14_12700
VOC family protein CDS	435	Expression: RNA-7_CAGATC_L007_R1_001	1053	123.46	475.06	260.1	PA14_RS05115	PA14_12690
SDR family oxidoreductase CDS	837	Expression: RNA-7_CAGATC_L007_R1_001	2892	176.22	678.08	371.26	PA14_RS05110	PA14_12680
endonuclease/exonuclease/phosphatase family protein CDS	1140	Expression: RNA-7_CAGATC_L007_R1_001	721	32.26	124.12	67.96	PA14_RS05105	PA14_12670
transporter substrate-binding domain-containing protein CDS	735	Expression: RNA-7_CAGATC_L007_R1_001	72.5	5.03	19.36	10.6	PA14_RS05100	PA14_12650
hypothetical protein CDS	408	Expression: RNA-7_CAGATC_L007_R1_001	50	6.25	24.05	13.17	PA14_RS05095	PA14_12640
hrpB CDS	2518	Expression: RNA-7_CAGATC_L007_R1_001	856.5	17.35	66.75	36.55	PA14_RS05090	PA14_12630
hypothetical protein CDS	417	Expression: RNA-7_CAGATC_L007_R1_001	254	31.06	119.54	65.45	PA14_RS05085	PA14_12620
fieF CDS	897	Expression: RNA-7_CAGATC_L007_R1_001	84.5	4.8	18.49	10.12	PA14_RS05080	PA14_12610
hypothetical protein CDS	684	Expression: RNA-7_CAGATC_L007_R1_001	158.5	11.82	45.48	24.9	PA14_RS05075
Lrp/AsnC family transcriptional regulator CDS	510	Expression: RNA-7_CAGATC_L007_R1_001	61	6.1	23.47	12.85	PA14_RS05070	PA14_12570
DUF2788 domain-containing protein CDS	210	Expression: RNA-7_CAGATC_L007_R1_001	181	43.96	169.15	92.61	PA14_RS05065	PA14_12560
globin CDS	393	Expression: RNA-7_CAGATC_L007_R1_001	33.5	4.35	16.73	9.16	PA14_RS05060	PA14_12550
pseudouridine synthase CDS	570	Expression: RNA-7_CAGATC_L007_R1_001	49.5	4.43	17.04	9.33	PA14_RS05055	PA14_12540
MBL fold metallo-hydrolase CDS	1086	Expression: RNA-7_CAGATC_L007_R1_001	256	12.02	46.26	25.33	PA14_RS05050	PA14_12530
SEC-C domain-containing protein CDS	567	Expression: RNA-7_CAGATC_L007_R1_001	240	21.59	83.07	45.48	PA14_RS05045
amn CDS	1500	Expression: RNA-7_CAGATC_L007_R1_001	367	12.48	48.02	26.29	PA14_RS05040	PA14_12490
PaaI family thioesterase CDS	432	Expression: RNA-7_CAGATC_L007_R1_001	266	31.4	120.84	66.16	PA14_RS05035	PA14_12470
acyl-CoA dehydrogenase family protein CDS	1650	Expression: RNA-7_CAGATC_L007_R1_001	604	18.67	71.84	39.33	PA14_RS05030	PA14_12450
TetR/AcrR family transcriptional regulator CDS	648	Expression: RNA-7_CAGATC_L007_R1_001	659	51.87	199.58	109.27	PA14_RS05025	PA14_12440
ladS CDS	2437	Expression: RNA-7_CAGATC_L007_R1_001	8164	170.85	657.44	359.95	PA14_RS05020	PA14_12420
hydroxymethylpyrimidine/phosphomethylpyrimidine kinase CDS	798	Expression: RNA-7_CAGATC_L007_R1_001	435.5	27.83	107.1	58.64	PA14_RS05015	PA14_12410
thiamine phosphate synthase CDS	630	Expression: RNA-7_CAGATC_L007_R1_001	399	32.3	124.29	68.05	PA14_RS05010	PA14_12400
hemL CDS	1284	Expression: RNA-7_CAGATC_L007_R1_001	386.5	15.35	59.07	32.34	PA14_RS05005	PA14_12390
sel1 repeat family protein CDS	549	Expression: RNA-7_CAGATC_L007_R1_001	349.5	32.47	124.94	68.4	PA14_RS05000	PA14_12370
DUF1820 family protein CDS	333	Expression: RNA-7_CAGATC_L007_R1_001	142.5	21.82	83.98	45.98	PA14_RS04995	PA14_12360
miaB CDS	1341	Expression: RNA-7_CAGATC_L007_R1_001	344	13.08	50.34	27.56	PA14_RS04990	PA14_12350
PhoH family protein CDS	1023	Expression: RNA-7_CAGATC_L007_R1_001	608.5	30.34	116.73	63.91	PA14_RS04985	PA14_12330
ybeY CDS	483	Expression: RNA-7_CAGATC_L007_R1_001	178.5	18.85	72.53	39.71	PA14_RS04980	PA14_12310
HlyC/CorC family transporter CDS	840	Expression: RNA-7_CAGATC_L007_R1_001	244	14.81	57.01	31.21	PA14_RS04975	PA14_12300
lnt CDS	1536	Expression: RNA-7_CAGATC_L007_R1_001	402	13.35	51.36	28.12	PA14_RS04970	PA14_12280
YdcF family protein CDS	762	Expression: RNA-7_CAGATC_L007_R1_001	1355	90.69	348.98	191.07	PA14_RS04965	PA14_12270
hypothetical protein CDS	432	Expression: RNA-7_CAGATC_L007_R1_001	6362	751.07	2890.15	1582.38	PA14_RS04960	PA14_12260
leucine--tRNA ligase CDS	2622	Expression: RNA-7_CAGATC_L007_R1_001	985	19.16	73.72	40.36	PA14_RS04955	PA14_12230
hypothetical protein CDS	624	Expression: RNA-7_CAGATC_L007_R1_001	301	24.6	94.67	51.83	PA14_RS04950	PA14_12210
DNA polymerase III subunit delta CDS	1038	Expression: RNA-7_CAGATC_L007_R1_001	127	6.24	24.01	13.15	PA14_RS04945	PA14_12200
alternative ribosome-rescue factor A CDS	153	Expression: RNA-7_CAGATC_L007_R1_001	28	9.33	35.92	19.66	PA14_RS04940	PA14_12180
hypothetical protein CDS	219	Expression: RNA-7_CAGATC_L007_R1_001	15	3.49	13.44	7.36	PA14_RS31355	PA14_12170
lytic murein transglycosylase CDS	1347	Expression: RNA-7_CAGATC_L007_R1_001	392	14.84	57.11	31.27	PA14_RS04925	PA14_12160
alpha/beta hydrolase CDS	891	Expression: RNA-7_CAGATC_L007_R1_001	101	5.78	22.25	12.18	PA14_RS04920	PA14_12150
LysR family transcriptional regulator CDS	894	Expression: RNA-7_CAGATC_L007_R1_001	599	34.17	131.49	71.99	PA14_RS04915	PA14_12140
lipA CDS	984	Expression: RNA-7_CAGATC_L007_R1_001	2762	143.15	550.86	301.6	PA14_RS04910	PA14_12130
lipB CDS	654	Expression: RNA-7_CAGATC_L007_R1_001	771.5	60.16	231.51	126.75	PA14_RS04905	PA14_12120
DUF493 domain-containing protein CDS	282	Expression: RNA-7_CAGATC_L007_R1_001	219.5	39.7	152.76	83.63	PA14_RS04900	PA14_12110
D-alanyl-D-alanine carboxypeptidase CDS	1161	Expression: RNA-7_CAGATC_L007_R1_001	633	27.81	107	58.58	PA14_RS04895	PA14_12100
septal ring lytic transglycosylase RlpA CDS	1026	Expression: RNA-7_CAGATC_L007_R1_001	881.5	43.82	168.61	92.32	PA14_RS04890	PA14_12090
mltB CDS	1023	Expression: RNA-7_CAGATC_L007_R1_001	371	18.5	71.17	38.97	PA14_RS04885	PA14_12080
rodA CDS	1104	Expression: RNA-7_CAGATC_L007_R1_001	454	20.97	80.7	44.19	PA14_RS04880	PA14_12070
mrdA CDS	1941	Expression: RNA-7_CAGATC_L007_R1_001	425	11.17	42.97	23.53	PA14_RS04875	PA14_12060
rlmH CDS	468	Expression: RNA-7_CAGATC_L007_R1_001	561.5	61.19	235.46	128.92	PA14_RS04870	PA14_12050
rsfS CDS	357	Expression: RNA-7_CAGATC_L007_R1_001	1191	170.14	654.72	358.46	PA14_RS04865	PA14_12030
nadD CDS	645	Expression: RNA-7_CAGATC_L007_R1_001	720	56.93	219.07	119.94	PA14_RS04860	PA14_12020
glutamate-5-semialdehyde dehydrogenase CDS	1266	Expression: RNA-7_CAGATC_L007_R1_001	556	22.4	86.19	47.19	PA14_RS04855	PA14_12010
alpha/beta fold hydrolase CDS	1224	Expression: RNA-7_CAGATC_L007_R1_001	381	15.88	61.09	33.45	PA14_RS04850	PA14_11990
class I SAM-dependent methyltransferase CDS	858	Expression: RNA-7_CAGATC_L007_R1_001	203	12.07	46.43	25.42	PA14_RS04845	PA14_11980
DNA-3-methyladenine glycosylase CDS	720	Expression: RNA-7_CAGATC_L007_R1_001	242	17.14	65.96	36.11	PA14_RS04840	PA14_11970
bifunctional DedA family/phosphatase PAP2 familyprotein CDS	1314	Expression: RNA-7_CAGATC_L007_R1_001	487	18.9	72.74	39.82	PA14_RS04835	PA14_11960
LON peptidase substrate-binding domain-containing protein CDS	594	Expression: RNA-7_CAGATC_L007_R1_001	1355	116.34	447.68	245.11	PA14_RS04830	PA14_11940
LrgB family protein CDS	711	Expression: RNA-7_CAGATC_L007_R1_001	232	16.64	64.04	35.06	PA14_RS04825	PA14_11930
CidA/LrgA family protein CDS	363	Expression: RNA-7_CAGATC_L007_R1_001	78	10.96	42.17	23.09	PA14_RS04820	PA14_11920
MaoC family dehydratase CDS	456	Expression: RNA-7_CAGATC_L007_R1_001	374	41.83	160.96	88.13	PA14_RS04815	PA14_11910
C13 family peptidase CDS	1740	Expression: RNA-7_CAGATC_L007_R1_001	971	28.46	109.52	59.96	PA14_RS04810	PA14_11900
oxidoreductase CDS	642	Expression: RNA-7_CAGATC_L007_R1_001	3523	279.86	1076.93	589.63	PA14_RS04805	PA14_11890
YceK/YidQ family lipoprotein CDS	294	Expression: RNA-7_CAGATC_L007_R1_001	1150	199.49	767.65	420.29	PA14_RS04800	PA14_11880
ubiX CDS	630	Expression: RNA-7_CAGATC_L007_R1_001	1086	87.91	338.3	185.22	PA14_RS04795	PA14_11860
mpl CDS	1356	Expression: RNA-7_CAGATC_L007_R1_001	746	28.06	107.97	59.11	PA14_RS04790	PA14_11845
eatR CDS	1932	Expression: RNA-7_CAGATC_L007_R1_001	722	19.06	73.34	40.15	PA14_RS04785	PA14_11830
aldehyde dehydrogenase CDS	1521	Expression: RNA-7_CAGATC_L007_R1_001	1622	54.39	209.28	114.58	PA14_RS04780	PA14_11810
eat CDS	1449	Expression: RNA-7_CAGATC_L007_R1_001	284	10	38.46	21.06	PA14_RS04775	PA14_11790
ethanolamine ammonia-lyase subunit EutB CDS	1395	Expression: RNA-7_CAGATC_L007_R1_001	284.5	10.4	40.02	21.91	PA14_RS04770	PA14_11770
eutC CDS	822	Expression: RNA-7_CAGATC_L007_R1_001	266.5	16.53	63.63	34.84	PA14_RS04765	PA14_11760
GNAT family N-acetyltransferase CDS	462	Expression: RNA-7_CAGATC_L007_R1_001	924.5	102.06	392.71	215.01	PA14_RS04760	PA14_11750
transporter substrate-binding domain-containing protein CDS	894	Expression: RNA-7_CAGATC_L007_R1_001	1228.5	70.08	269.68	147.65	PA14_RS04755	PA14_11740
protein kinase CDS	1584	Expression: RNA-7_CAGATC_L007_R1_001	215	6.92	26.64	14.58	PA14_RS04750	PA14_11730
DedA family protein CDS	666	Expression: RNA-7_CAGATC_L007_R1_001	137.5	10.53	40.52	22.18	PA14_RS04745	PA14_11720
zinc-dependent peptidase CDS	831	Expression: RNA-7_CAGATC_L007_R1_001	154.5	9.48	36.49	19.98	PA14_RS04740	PA14_11700
ppa CDS	528	Expression: RNA-7_CAGATC_L007_R1_001	230	22.22	85.49	46.81	PA14_RS04735	PA14_11690
response regulator transcription factor CDS	717	Expression: RNA-7_CAGATC_L007_R1_001	256	18.21	70.07	38.36	PA14_RS04730	PA14_11680
mucE CDS	270	Expression: RNA-7_CAGATC_L007_R1_001	14	2.64	10.18	5.57	PA14_RS04725	PA14_11670
aqpZ CDS	690	Expression: RNA-7_CAGATC_L007_R1_001	26	1.92	7.39	4.05	PA14_RS04720	PA14_11660
FecR domain-containing protein CDS	1002	Expression: RNA-7_CAGATC_L007_R1_001	162	8.25	31.73	17.37	PA14_RS04715	PA14_11650
CHASE2 domain-containing protein CDS	2301	Expression: RNA-7_CAGATC_L007_R1_001	595	13.19	50.75	27.78	PA14_RS04710	PA14_11630
ABC transporter ATP-binding protein CDS	927	Expression: RNA-7_CAGATC_L007_R1_001	67.5	3.71	14.29	7.82	PA14_RS04705	PA14_11620
ABC transporter permease subunit CDS	735	Expression: RNA-7_CAGATC_L007_R1_001	12.5	0.87	3.34	1.83	PA14_RS04700	PA14_11610
GldG family protein CDS	1803	Expression: RNA-7_CAGATC_L007_R1_001	470.5	13.31	51.21	28.04	PA14_RS04695	PA14_11600
DUF4340 domain-containing protein CDS	1008	Expression: RNA-7_CAGATC_L007_R1_001	324.5	16.42	63.18	34.59	PA14_RS04690	PA14_11590
mandelate racemase/muconate lactonizing enzyme family protein CDS	1170	Expression: RNA-7_CAGATC_L007_R1_001	566	24.67	94.94	51.98	PA14_RS04685	PA14_11580
exodeoxyribonuclease VII small subunit CDS	243	Expression: RNA-7_CAGATC_L007_R1_001	76	15.95	61.38	33.61	PA14_RS04680	PA14_11570
geranyltranstransferase CDS	888	Expression: RNA-7_CAGATC_L007_R1_001	444	25.5	98.13	53.72	PA14_RS04675	PA14_11560
dxs CDS	1884	Expression: RNA-7_CAGATC_L007_R1_001	453	12.26	47.19	25.84	PA14_RS04670	PA14_11550
cobalamin-binding protein CDS	798	Expression: RNA-7_CAGATC_L007_R1_001	409	26.14	100.58	55.07	PA14_RS04665	PA14_11530
hypothetical protein CDS	420	Expression: RNA-7_CAGATC_L007_R1_001	156.5	19	73.13	40.04	PA14_RS04660	PA14_11520
ribA CDS	618	Expression: RNA-7_CAGATC_L007_R1_001	329.5	27.19	104.64	57.29	PA14_RS04655	PA14_11510
TIGR02281 family clan AA aspartic protease CDS	645	Expression: RNA-7_CAGATC_L007_R1_001	207	16.37	62.98	34.48	PA14_RS04650	PA14_11490
transporter substrate-binding domain-containing protein CDS	747	Expression: RNA-7_CAGATC_L007_R1_001	577.5	39.43	151.72	83.07	PA14_RS04645	PA14_11480
phosphatidylglycerophosphatase A CDS	516	Expression: RNA-7_CAGATC_L007_R1_001	227.5	22.49	86.53	47.37	PA14_RS04640	PA14_11470
thiL CDS	969	Expression: RNA-7_CAGATC_L007_R1_001	325.5	17.13	65.92	36.09	PA14_RS04635	PA14_11460
nusB CDS	480	Expression: RNA-7_CAGATC_L007_R1_001	321	34.11	131.24	71.86	PA14_RS04630	PA14_11450
ribE CDS	477	Expression: RNA-7_CAGATC_L007_R1_001	415.5	44.42	170.95	93.59	PA14_RS04625	PA14_11430
ribB CDS	1098	Expression: RNA-7_CAGATC_L007_R1_001	304	14.12	54.34	29.75	PA14_RS04620	PA14_11420
riboflavin synthase CDS	660	Expression: RNA-7_CAGATC_L007_R1_001	197	15.22	58.58	32.07	PA14_RS04615	PA14_11410
ribD CDS	1122	Expression: RNA-7_CAGATC_L007_R1_001	1093	49.68	191.18	104.67	PA14_RS04610	PA14_11400
nrdR CDS	465	Expression: RNA-7_CAGATC_L007_R1_001	188	20.62	79.34	43.44	PA14_RS04605	PA14_11380
YbaY family lipoprotein CDS	471	Expression: RNA-7_CAGATC_L007_R1_001	43.5	4.71	18.13	9.92	PA14_RS04600	PA14_11370
50S ribosomal protein L11 methyltransferase CDS	663	Expression: RNA-7_CAGATC_L007_R1_001	139.5	10.73	41.29	22.61	PA14_RS04595	PA14_11350
trxA CDS	870	Expression: RNA-7_CAGATC_L007_R1_001	716.5	42	161.62	88.49	PA14_RS04590	PA14_11340
hypothetical protein CDS	345	Expression: RNA-7_CAGATC_L007_R1_001	267.5	39.54	152.17	83.31	PA14_RS04585	PA14_11330
DUF2796 domain-containing protein CDS	591	Expression: RNA-7_CAGATC_L007_R1_001	68	5.87	22.58	12.36	PA14_RS04580	PA14_11320
ABC transporter ATP-binding protein CDS	705	Expression: RNA-7_CAGATC_L007_R1_001	43.5	3.15	12.11	6.63	PA14_RS04575	PA14_11310
ABC transporter permease CDS	1266	Expression: RNA-7_CAGATC_L007_R1_001	188.5	7.59	29.22	16	PA14_RS04570	PA14_11290
DUF3299 domain-containing protein CDS	519	Expression: RNA-7_CAGATC_L007_R1_001	88	8.65	33.28	18.22	PA14_RS04565	PA14_11280
outer membrane protein OprG CDS	699	Expression: RNA-7_CAGATC_L007_R1_001	2722	198.6	764.23	418.42	PA14_RS04560	PA14_11270
SirB2 family protein CDS	357	Expression: RNA-7_CAGATC_L007_R1_001	169.5	24.21	93.18	51.02	PA14_RS04555
NAD-dependent epimerase/dehydratase family protein CDS	930	Expression: RNA-7_CAGATC_L007_R1_001	347	19.03	73.22	40.09	PA14_RS04550	PA14_11260
NAD(P)-dependent oxidoreductase CDS	885	Expression: RNA-7_CAGATC_L007_R1_001	421.5	24.29	93.47	51.17	PA14_RS04545	PA14_11250
feaR CDS	951	Expression: RNA-7_CAGATC_L007_R1_001	240	12.87	49.53	27.12	PA14_RS04540	PA14_11240
DUF3156 family protein CDS	579	Expression: RNA-7_CAGATC_L007_R1_001	29	2.55	9.83	5.38	PA14_RS04535	PA14_11230
APC family permease CDS	1491	Expression: RNA-7_CAGATC_L007_R1_001	111	3.8	14.61	8	PA14_RS04530	PA14_11210
aldehyde dehydrogenase family protein CDS	1488	Expression: RNA-7_CAGATC_L007_R1_001	61	2.09	8.05	4.4	PA14_RS04525	PA14_11190
helix-turn-helix transcriptional regulator CDS	669	Expression: RNA-7_CAGATC_L007_R1_001	150.5	11.47	44.15	24.17	PA14_RS04520	PA14_11180
class I SAM-dependent methyltransferase CDS	837	Expression: RNA-7_CAGATC_L007_R1_001	532.5	32.45	124.85	68.36	PA14_RS04515	PA14_11170
hypothetical protein CDS	375	Expression: RNA-7_CAGATC_L007_R1_001	24.5	3.33	12.82	7.02	PA14_RS04510	PA14_11160
helix-turn-helix transcriptional regulator CDS	207	Expression: RNA-7_CAGATC_L007_R1_001	18.5	4.56	17.54	9.6	PA14_RS04505	PA14_11150
non-ribosomal peptide synthetase CDS	2976	Expression: RNA-7_CAGATC_L007_R1_001	6135	105.14	404.57	221.5	PA14_RS04500	PA14_11140
SDR family oxidoreductase CDS	690	Expression: RNA-7_CAGATC_L007_R1_001	2020	149.3	574.53	314.56	PA14_RS04495	PA14_11130
response regulator transcription factor CDS	645	Expression: RNA-7_CAGATC_L007_R1_001	826	65.31	251.32	137.6	PA14_RS04490	PA14_11120
type 1 fimbrial protein CDS	1146	Expression: RNA-7_CAGATC_L007_R1_001	77	3.43	13.19	7.22	PA14_RS04485	PA14_11110
filamentous hemagglutinin N-terminal domain-containing protein CDS	3057	Expression: RNA-7_CAGATC_L007_R1_001	85	1.42	5.46	2.99	PA14_RS04480	PA14_11100
molecular chaperone CDS	741	Expression: RNA-7_CAGATC_L007_R1_001	12.5	0.86	3.31	1.81	PA14_RS04475	PA14_11090
cupB3 CDS	2535	Expression: RNA-7_CAGATC_L007_R1_001	419.5	8.44	32.48	17.78	PA14_RS04470	PA14_11080
cupB2 CDS	747	Expression: RNA-7_CAGATC_L007_R1_001	38.5	2.63	10.11	5.54	PA14_RS04465	PA14_11070
type 1 fimbrial protein CDS	570	Expression: RNA-7_CAGATC_L007_R1_001	20.5	1.83	7.06	3.86	PA14_RS04460	PA14_11060
molybdenum cofactor biosynthesis F family protein CDS	825	Expression: RNA-7_CAGATC_L007_R1_001	28	1.73	6.66	3.65	PA14_RS04455	PA14_11050
aspartate aminotransferase family protein CDS	1386	Expression: RNA-7_CAGATC_L007_R1_001	44	1.62	6.23	3.41	PA14_RS04450	PA14_11030
SDR family oxidoreductase CDS	762	Expression: RNA-7_CAGATC_L007_R1_001	90	6.02	23.18	12.69	PA14_RS04445	PA14_11020
DUF2218 domain-containing protein CDS	291	Expression: RNA-7_CAGATC_L007_R1_001	33	5.78	22.26	12.18	PA14_RS04440	PA14_11010
hpaB CDS	1563	Expression: RNA-7_CAGATC_L007_R1_001	76	2.48	9.54	5.22	PA14_RS04435	PA14_11000
hpaC CDS	513	Expression: RNA-7_CAGATC_L007_R1_001	15.5	1.54	5.93	3.25	PA14_RS04430	PA14_10990
helix-turn-helix transcriptional regulator CDS	855	Expression: RNA-7_CAGATC_L007_R1_001	33.5	2	7.69	4.21	PA14_RS04425	PA14_10980
PDR/VanB family oxidoreductase CDS	966	Expression: RNA-7_CAGATC_L007_R1_001	30	1.58	6.09	3.34	PA14_RS04420	PA14_10970
Rieske 2Fe-2S domain-containing protein CDS	1113	Expression: RNA-7_CAGATC_L007_R1_001	50	2.29	8.82	4.83	PA14_RS04415	PA14_10960
PaaI family thioesterase CDS	417	Expression: RNA-7_CAGATC_L007_R1_001	44.5	5.44	20.94	11.47	PA14_RS04410	PA14_10950
helix-turn-helix domain-containing protein CDS	960	Expression: RNA-7_CAGATC_L007_R1_001	201.5	10.7	41.19	22.55	PA14_RS04405	PA14_10940
2,4'-dihydroxyacetophenone dioxygenase family protein CDS	534	Expression: RNA-7_CAGATC_L007_R1_001	10	0.96	3.68	2.01	PA14_RS04400	PA14_10920
MFS transporter CDS	1260	Expression: RNA-7_CAGATC_L007_R1_001	105	4.25	16.35	8.95	PA14_RS04395	PA14_10910
2,3-butanediol dehydrogenase CDS	1059	Expression: RNA-7_CAGATC_L007_R1_001	17	0.82	3.15	1.72	PA14_RS04390	PA14_10900
SDR family oxidoreductase CDS	726	Expression: RNA-7_CAGATC_L007_R1_001	37	2.6	10	5.48	PA14_RS04385	PA14_10890
carbohydrate porin CDS	1305	Expression: RNA-7_CAGATC_L007_R1_001	56	2.19	8.42	4.61	PA14_RS04380	PA14_10870
GMC family oxidoreductase N-terminal domain-containing protein CDS	1680	Expression: RNA-7_CAGATC_L007_R1_001	193.5	5.87	22.6	12.38	PA14_RS04375	PA14_10850
SDR family oxidoreductase CDS	753	Expression: RNA-7_CAGATC_L007_R1_001	159.5	10.8	41.57	22.76	PA14_RS04370	PA14_10840
LysR family transcriptional regulator CDS	876	Expression: RNA-7_CAGATC_L007_R1_001	157	9.14	35.17	19.26	PA14_RS04365	PA14_10830
cyclic di-GMP phosphodiesterase CDS	1245	Expression: RNA-7_CAGATC_L007_R1_001	1001	41	157.79	86.39	PA14_RS04360	PA14_10820
ampR CDS	891	Expression: RNA-7_CAGATC_L007_R1_001	300	17.17	66.08	36.18	PA14_RS04355	PA14_10800
class C beta-lactamase PDC-34 CDS	1194	Expression: RNA-7_CAGATC_L007_R1_001	239	10.21	39.28	21.51	PA14_RS04350	PA14_10790
hypothetical protein CDS	399	Expression: RNA-7_CAGATC_L007_R1_001	708	90.5	348.23	190.66	PA14_RS04345	PA14_10780
PAS domain S-box protein CDS	4254	Expression: RNA-7_CAGATC_L007_R1_001	4171	50	192.42	105.35	PA14_RS04340	PA14_10770
sugar transporter CDS	1191	Expression: RNA-7_CAGATC_L007_R1_001	67	2.87	11.04	6.04	PA14_RS04335	PA14_10750
GNAT family N-acetyltransferase CDS	510	Expression: RNA-7_CAGATC_L007_R1_001	119	11.9	45.79	25.07	PA14_RS04330	PA14_10740
nucleotide 5'-monophosphate nucleosidase PpnN CDS	1386	Expression: RNA-7_CAGATC_L007_R1_001	595	21.89	84.25	46.13	PA14_RS04325	PA14_10730
biliverdin-producing heme oxygenase CDS	588	Expression: RNA-7_CAGATC_L007_R1_001	1929	167.31	643.82	352.5	PA14_RS04320	PA14_10710
bphP CDS	2187	Expression: RNA-7_CAGATC_L007_R1_001	2937	68.49	263.55	144.3	PA14_RS04315	PA14_10700
hypothetical protein CDS	570	Expression: RNA-7_CAGATC_L007_R1_001	305	27.29	105.01	57.49	PA14_RS04310	PA14_10680
aph(3')-II CDS	804	Expression: RNA-7_CAGATC_L007_R1_001	201	12.75	49.06	26.86	PA14_RS04305	PA14_10670
hpaA CDS	912	Expression: RNA-7_CAGATC_L007_R1_001	136	7.61	29.27	16.02	PA14_RS04300	PA14_10660
fumarylacetoacetate hydrolase family protein CDS	660	Expression: RNA-7_CAGATC_L007_R1_001	12	0.93	3.57	1.95	PA14_RS04295	PA14_10650
fumarylacetoacetate hydrolase family protein CDS	780	Expression: RNA-7_CAGATC_L007_R1_001	33.5	2.19	8.43	4.61	PA14_RS04290	PA14_10640
hpaE CDS	1461	Expression: RNA-7_CAGATC_L007_R1_001	151.5	5.29	20.35	11.14	PA14_RS04285	PA14_10630
hpaD CDS	924	Expression: RNA-7_CAGATC_L007_R1_001	89	4.91	18.9	10.35	PA14_RS04280	PA14_10620
5-carboxymethyl-2-hydroxymuconate Delta-isomerase CDS	393	Expression: RNA-7_CAGATC_L007_R1_001	43	5.58	21.47	11.76	PA14_RS04275	PA14_10610
MFS transporter CDS	1305	Expression: RNA-7_CAGATC_L007_R1_001	208.5	8.15	31.35	17.17	PA14_RS04270	PA14_10600
hpaH CDS	804	Expression: RNA-7_CAGATC_L007_R1_001	294	18.65	71.76	39.29	PA14_RS04265	PA14_10590
hpaI CDS	807	Expression: RNA-7_CAGATC_L007_R1_001	1206.5	76.25	293.4	160.64	PA14_RS04260	PA14_10570
DUF934 domain-containing protein CDS	489	Expression: RNA-7_CAGATC_L007_R1_001	1889	197.01	758.11	415.07	PA14_RS04255	PA14_10560
nitrite/sulfite reductase CDS	1674	Expression: RNA-7_CAGATC_L007_R1_001	3963	120.74	464.6	254.37	PA14_RS04250	PA14_10550
ccoG CDS	1722	Expression: RNA-7_CAGATC_L007_R1_001	1971	58.37	224.63	122.99	PA14_RS04245	PA14_10540
PLP-dependent aminotransferase family protein CDS	1416	Expression: RNA-7_CAGATC_L007_R1_001	2302	82.91	319.05	174.68	PA14_RS04240	PA14_10530
ccoN CDS	1428	Expression: RNA-7_CAGATC_L007_R1_001	2146	76.64	294.93	161.47	PA14_RS04235	PA14_10500
hypothetical protein CDS	243	Expression: RNA-7_CAGATC_L007_R1_001	700	146.91	565.33	309.52	PA14_RS04230	PA14_10490
hpaR CDS	423	Expression: RNA-7_CAGATC_L007_R1_001	185	22.3	85.83	46.99	PA14_RS04225	PA14_10480
Bcr/CflA family multidrug efflux MFS transporter CDS	1209	Expression: RNA-7_CAGATC_L007_R1_001	289	12.19	46.91	25.68	PA14_RS04220	PA14_10470
OprD family porin CDS	1257	Expression: RNA-7_CAGATC_L007_R1_001	84.5	3.43	13.19	7.22	PA14_RS04215	PA14_10440
tyrosine--tRNA ligase CDS	1239	Expression: RNA-7_CAGATC_L007_R1_001	121.5	5	19.24	10.54	PA14_RS04210	PA14_10420
hypothetical protein CDS	300	Expression: RNA-7_CAGATC_L007_R1_001	18071	3072.07	11821.5	6472.33	PA14_RS04205	PA14_10380
FAD-binding protein CDS	1794	Expression: RNA-7_CAGATC_L007_R1_001	1733	49.27	189.58	103.79	PA14_RS04200	PA14_10370
hypothetical protein CDS	300	Expression: RNA-7_CAGATC_L007_R1_001	107395	18257.2	70254.4	38464.7	PA14_RS04195	PA14_10360
HlyD family efflux transporter periplasmic adaptor subunit CDS	1257	Expression: RNA-7_CAGATC_L007_R1_001	2136.5	86.68	333.56	182.63	PA14_RS04190	PA14_10350
peptidase domain-containing ABC transporter CDS	2160	Expression: RNA-7_CAGATC_L007_R1_001	607	14.33	55.15	30.19	PA14_RS04185	PA14_10340
TolC family protein CDS	1416	Expression: RNA-7_CAGATC_L007_R1_001	238.5	8.59	33.05	18.1	PA14_RS04180	PA14_10330
LysR family transcriptional regulator CDS	891	Expression: RNA-7_CAGATC_L007_R1_001	137.5	7.87	30.29	16.58	PA14_RS04175	PA14_10320
LysE family translocator CDS	747	Expression: RNA-7_CAGATC_L007_R1_001	97.5	6.66	25.62	14.02	PA14_RS04170	PA14_10300
sigma-54-dependent Fis family transcriptional regulator CDS	1878	Expression: RNA-7_CAGATC_L007_R1_001	1094	29.71	114.32	62.59	PA14_RS04165	PA14_10290
SDR family oxidoreductase CDS	801	Expression: RNA-7_CAGATC_L007_R1_001	33.5	2.13	8.21	4.49	PA14_RS04160	PA14_10280
ATP-NAD kinase family protein CDS	1041	Expression: RNA-7_CAGATC_L007_R1_001	42	2.06	7.92	4.34	PA14_RS04155	PA14_10270
thiamine pyrophosphate-dependent dehydrogenase E1 component subunit alpha CDS	975	Expression: RNA-7_CAGATC_L007_R1_001	332.5	17.39	66.93	36.64	PA14_RS04150	PA14_10260
alpha-ketoacid dehydrogenase subunit beta CDS	1020	Expression: RNA-7_CAGATC_L007_R1_001	84.5	4.23	16.26	8.9	PA14_RS04145	PA14_10250
acetoin dehydrogenase dihydrolipoyllysine-residue acetyltransferase subunit CDS	1113	Expression: RNA-7_CAGATC_L007_R1_001	40.5	1.86	7.14	3.91	PA14_RS04140	PA14_10240
2,3-butanediol dehydrogenase CDS	1092	Expression: RNA-7_CAGATC_L007_R1_001	30	1.4	5.39	2.95	PA14_RS04135	PA14_10230
SH3 domain-containing protein CDS	669	Expression: RNA-7_CAGATC_L007_R1_001	18	1.37	5.28	2.89	PA14_RS04130	PA14_10220
NtaA/DmoA family FMN-dependent monooxygenase CDS	1308	Expression: RNA-7_CAGATC_L007_R1_001	299	11.66	44.86	24.56	PA14_RS04125	PA14_10210
TonB-dependent receptor CDS	2085	Expression: RNA-7_CAGATC_L007_R1_001	213	5.21	20.05	10.98	PA14_RS04120	PA14_10200
IclR family transcriptional regulator CDS	789	Expression: RNA-7_CAGATC_L007_R1_001	196.5	12.7	48.88	26.76	PA14_RS04115	PA14_10190
ABC transporter ATP-binding protein CDS	798	Expression: RNA-7_CAGATC_L007_R1_001	103.5	6.61	25.45	13.94	PA14_RS04110	PA14_10180
fepB CDS	906	Expression: RNA-7_CAGATC_L007_R1_001	73	4.11	15.81	8.66	PA14_RS04105	PA14_10170
iron ABC transporter permease CDS	1023	Expression: RNA-7_CAGATC_L007_R1_001	142.5	7.1	27.34	14.97	PA14_RS04100	PA14_10160
iron chelate uptake ABC transporter family permease subunit CDS	1032	Expression: RNA-7_CAGATC_L007_R1_001	102	5.04	19.4	10.62	PA14_RS04095	PA14_10140
SDR family oxidoreductase CDS	717	Expression: RNA-7_CAGATC_L007_R1_001	230.5	16.4	63.09	34.54	PA14_RS04090	PA14_10130
LysR family transcriptional regulator CDS	930	Expression: RNA-7_CAGATC_L007_R1_001	161	8.83	33.97	18.6	PA14_RS04085	PA14_10120
MFS transporter CDS	1185	Expression: RNA-7_CAGATC_L007_R1_001	53	2.28	8.78	4.81	PA14_RS04080	PA14_10110
LysR family transcriptional regulator CDS	912	Expression: RNA-7_CAGATC_L007_R1_001	547	30.59	117.71	64.45	PA14_RS04075	PA14_10090
SgcJ/EcaC family oxidoreductase CDS	378	Expression: RNA-7_CAGATC_L007_R1_001	17	2.29	8.83	4.83	PA14_RS04070	PA14_10080
zinc-binding alcohol dehydrogenase family protein CDS	987	Expression: RNA-7_CAGATC_L007_R1_001	40	2.07	7.95	4.35	PA14_RS04065	PA14_10070
SgcJ/EcaC family oxidoreductase CDS	498	Expression: RNA-7_CAGATC_L007_R1_001	16	1.64	6.31	3.45	PA14_RS04060	PA14_10050
amidase CDS	1710	Expression: RNA-7_CAGATC_L007_R1_001	257	7.66	29.49	16.15	PA14_RS04055	PA14_10040
gamma-glutamylcyclotransferase CDS	327	Expression: RNA-7_CAGATC_L007_R1_001	166	25.89	99.63	54.55	PA14_RS04050	PA14_10020
PLP-dependent aminotransferase family protein CDS	1491	Expression: RNA-7_CAGATC_L007_R1_001	178	6.09	23.43	12.83	PA14_RS04045	PA14_10010
GNAT family N-acetyltransferase CDS	459	Expression: RNA-7_CAGATC_L007_R1_001	30	3.33	12.83	7.02	PA14_RS04040	PA14_09990
dkgB CDS	819	Expression: RNA-7_CAGATC_L007_R1_001	31	1.93	7.43	4.07	PA14_RS04035	PA14_09980
TonB-dependent siderophore receptor CDS	2409	Expression: RNA-7_CAGATC_L007_R1_001	327	6.92	26.64	14.59	PA14_RS04030	PA14_09970
Rrf2 family transcriptional regulator CDS	429	Expression: RNA-7_CAGATC_L007_R1_001	64	7.61	29.28	16.03	PA14_RS04025	PA14_09960
NAD(P)/FAD-dependent oxidoreductase CDS	933	Expression: RNA-7_CAGATC_L007_R1_001	88	4.81	18.51	10.13	PA14_RS04020	PA14_09950
