## Supplemental file 1 for "Light/dark and temperature cycling modulate metabolic electron flow in *Pseudomonas aeruginosa* biofilms" (part 2 of 3)

### Sheet: Light 1-1 (continued)
Light 1-1
type 1 glutamine amidotransferase CDS	564	Expression: RNA-7_CAGATC_L007_R1_001	170	15.37	59.15	32.39	PA14_RS04015	PA14_09940
xth CDS	801	Expression: RNA-7_CAGATC_L007_R1_001	128.5	8.18	31.48	17.24	PA14_RS04010	PA14_09930
RidA family protein CDS	399	Expression: RNA-7_CAGATC_L007_R1_001	22.5	2.88	11.07	6.06	PA14_RS04005	PA14_09920
LysR family transcriptional regulator CDS	924	Expression: RNA-7_CAGATC_L007_R1_001	841	46.42	178.62	97.8	PA14_RS04000	PA14_09910
piv CDS	1389	Expression: RNA-7_CAGATC_L007_R1_001	1957	71.86	276.5	151.39	PA14_RS03995	PA14_09900
peptidyl-prolyl cis-trans isomerase CDS	282	Expression: RNA-7_CAGATC_L007_R1_001	562	101.64	391.11	214.13	PA14_RS03990	PA14_09890
GFA family protein CDS	402	Expression: RNA-7_CAGATC_L007_R1_001	20	2.54	9.76	5.35	PA14_RS03985	PA14_09880
eftM CDS	744	Expression: RNA-7_CAGATC_L007_R1_001	35	2.4	9.23	5.05	PA14_RS03980	PA14_09870
OprD family porin CDS	1296	Expression: RNA-7_CAGATC_L007_R1_001	208	8.19	31.5	17.24	PA14_RS03975	PA14_09850
acetolactate synthase large subunit CDS	1644	Expression: RNA-7_CAGATC_L007_R1_001	575	17.84	68.64	37.58	PA14_RS03970	PA14_09820
B3/4 domain-containing protein CDS	720	Expression: RNA-7_CAGATC_L007_R1_001	37	2.62	10.09	5.52	PA14_RS03965	PA14_09810
FMN-binding negative transcriptional regulator CDS	639	Expression: RNA-7_CAGATC_L007_R1_001	129	10.3	39.62	21.69	PA14_RS03960	PA14_09790
glyoxalase/bleomycin resistance/dioxygenase family protein CDS	468	Expression: RNA-7_CAGATC_L007_R1_001	69.5	7.57	29.14	15.96	PA14_RS03955	PA14_09780
GlxA family transcriptional regulator CDS	1023	Expression: RNA-7_CAGATC_L007_R1_001	270.5	13.49	51.89	28.41	PA14_RS03950	PA14_09770
GntR family transcriptional regulator CDS	729	Expression: RNA-7_CAGATC_L007_R1_001	100	7	26.92	14.74	PA14_RS03945	PA14_09760
FAD-binding oxidoreductase CDS	1320	Expression: RNA-7_CAGATC_L007_R1_001	254	9.81	37.76	20.68	PA14_RS03940	PA14_09750
MFS transporter CDS	1329	Expression: RNA-7_CAGATC_L007_R1_001	54	2.07	7.97	4.37	PA14_RS03935	PA14_09740
dihydrodipicolinate synthase family protein CDS	912	Expression: RNA-7_CAGATC_L007_R1_001	25	1.4	5.38	2.95	PA14_RS03930	PA14_09730
aldehyde dehydrogenase CDS	1491	Expression: RNA-7_CAGATC_L007_R1_001	39	1.33	5.13	2.81	PA14_RS03925	PA14_09710
FAD-dependent monooxygenase PqsL CDS	1206	Expression: RNA-7_CAGATC_L007_R1_001	480	20.3	78.11	42.77	PA14_RS03920	PA14_09700
bfiR CDS	645	Expression: RNA-7_CAGATC_L007_R1_001	175.5	13.88	53.4	29.24	PA14_RS03915	PA14_09690
bfiS CDS	2277	Expression: RNA-7_CAGATC_L007_R1_001	427.5	9.58	36.85	20.17	PA14_RS03910	PA14_09680
acyl-CoA synthetase CDS	1623	Expression: RNA-7_CAGATC_L007_R1_001	161	5.06	19.47	10.66	PA14_RS03905	PA14_09660
acyl-CoA dehydrogenase C-terminal domain-containing protein CDS	1782	Expression: RNA-7_CAGATC_L007_R1_001	315	9.02	34.69	18.99	PA14_RS03900	PA14_09630
MBL fold metallo-hydrolase CDS	867	Expression: RNA-7_CAGATC_L007_R1_001	149.5	8.79	33.84	18.53	PA14_RS03895	PA14_09610
D-alanine--D-alanine ligase CDS	1041	Expression: RNA-7_CAGATC_L007_R1_001	938.5	45.98	176.93	96.87	PA14_RS03890	PA14_09600
nitronate monooxygenase CDS	1056	Expression: RNA-7_CAGATC_L007_R1_001	196	9.47	36.43	19.94	PA14_RS03885	PA14_09580
LysR family transcriptional regulator NmoR CDS	855	Expression: RNA-7_CAGATC_L007_R1_001	49	2.92	11.25	6.16	PA14_RS03880	PA14_09570
gluconolactonase PpgL CDS	1167	Expression: RNA-7_CAGATC_L007_R1_001	119	5.2	20.01	10.96	PA14_RS03875	PA14_09550
mexG CDS	447	Expression: RNA-7_CAGATC_L007_R1_001	25	2.85	10.98	6.01	PA14_RS03870	PA14_09540
mexH CDS	1113	Expression: RNA-7_CAGATC_L007_R1_001	73.5	3.37	12.96	7.1	PA14_RS03865	PA14_09530
mexI CDS	3090	Expression: RNA-7_CAGATC_L007_R1_001	154.5	2.55	9.81	5.37	PA14_RS03860	PA14_09520
opmD CDS	1464	Expression: RNA-7_CAGATC_L007_R1_001	1240.5	43.21	166.29	91.04	PA14_RS03855	PA14_09500
phzM CDS	1005	Expression: RNA-7_CAGATC_L007_R1_001	2337.5	118.62	456.45	249.91	PA14_RS03850	PA14_09490
phzA CDS	489	Expression: RNA-7_CAGATC_L007_R1_001	29	3.02	11.64	6.37	PA14_RS03845	PA14_09480
phzB CDS	489	Expression: RNA-7_CAGATC_L007_R1_001	0	0	0	0	PA14_RS03840	PA14_09470
phzC CDS	1218	Expression: RNA-7_CAGATC_L007_R1_001	0	0	0	0	PA14_RS03835	PA14_09460
phzD CDS	624	Expression: RNA-7_CAGATC_L007_R1_001	0	0	0	0	PA14_RS03830	PA14_09450
phenazine-specific anthranilate synthase component I CDS	1884	Expression: RNA-7_CAGATC_L007_R1_001	0	0	0	0	PA14_RS03825	PA14_09440
phzF CDS	837	Expression: RNA-7_CAGATC_L007_R1_001	0	0	0	0	PA14_RS03820	PA14_09420
phzG CDS	645	Expression: RNA-7_CAGATC_L007_R1_001	636	50.29	193.51	105.95	PA14_RS03815	PA14_09410
phzM CDS	1209	Expression: RNA-7_CAGATC_L007_R1_001	1126	47.5	182.78	100.07	PA14_RS03810	PA14_09400
RhtX/FptX family siderophore transporter CDS	1245	Expression: RNA-7_CAGATC_L007_R1_001	2217	90.82	349.47	191.34	PA14_RS03805	PA14_09380
PepSY domain-containing protein CDS	1506	Expression: RNA-7_CAGATC_L007_R1_001	2181.5	73.88	284.28	155.64	PA14_RS03800	PA14_09370
hypothetical protein CDS	282	Expression: RNA-7_CAGATC_L007_R1_001	914	165.3	636.07	348.25	PA14_RS03795	PA14_09350
fptA CDS	2163	Expression: RNA-7_CAGATC_L007_R1_001	3186.5	75.13	289.11	158.29	PA14_RS03790	PA14_09340
pchI CDS	1725	Expression: RNA-7_CAGATC_L007_R1_001	5789.5	171.17	658.66	360.62	PA14_RS03785	PA14_09320
pchH CDS	1713	Expression: RNA-7_CAGATC_L007_R1_001	3041	90.54	348.39	190.75	PA14_RS03780	PA14_09300
pchG CDS	1050	Expression: RNA-7_CAGATC_L007_R1_001	5020	243.83	938.26	513.71	PA14_RS03775	PA14_09290
pchF CDS	5430	Expression: RNA-7_CAGATC_L007_R1_001	16240.5	152.54	586.96	321.37	PA14_RS03770	PA14_09280
pchE CDS	4317	Expression: RNA-7_CAGATC_L007_R1_001	12641	149.34	574.66	314.63	PA14_RS03765	PA14_09270
pchR CDS	891	Expression: RNA-7_CAGATC_L007_R1_001	271	15.51	59.69	32.68	PA14_RS03760	PA14_09260
pchD CDS	1644	Expression: RNA-7_CAGATC_L007_R1_001	1969	61.08	235.05	128.69	PA14_RS03755	PA14_09240
pchC CDS	756	Expression: RNA-7_CAGATC_L007_R1_001	1188.5	80.18	308.52	168.92	PA14_RS03750	PA14_09230
pchB CDS	306	Expression: RNA-7_CAGATC_L007_R1_001	965	160.83	618.89	338.85	PA14_RS03745	PA14_09220
pchA CDS	1431	Expression: RNA-7_CAGATC_L007_R1_001	6945.5	247.53	952.52	521.51	PA14_RS03740	PA14_09210
ssb CDS	498	Expression: RNA-7_CAGATC_L007_R1_001	957.5	98.06	377.33	206.59	PA14_RS03735	PA14_09200
MFS transporter CDS	1389	Expression: RNA-7_CAGATC_L007_R1_001	519.5	19.07	73.4	40.19	PA14_RS03730	PA14_09195
uvrA CDS	2838	Expression: RNA-7_CAGATC_L007_R1_001	290	5.21	20.05	10.98	PA14_RS03725	PA14_09180
bfr CDS	465	Expression: RNA-7_CAGATC_L007_R1_001	943	103.43	397.99	217.9	PA14_RS03720	PA14_09160
catalase KatA CDS	1449	Expression: RNA-7_CAGATC_L007_R1_001	1277	44.95	172.96	94.69	PA14_RS03715	PA14_09150
rplQ CDS	390	Expression: RNA-7_CAGATC_L007_R1_001	1258	164.51	633.03	346.59	PA14_RS03710	PA14_09130
rpoA CDS	1002	Expression: RNA-7_CAGATC_L007_R1_001	2209.5	112.46	432.75	236.93	PA14_RS03705	PA14_09115
rpsD CDS	621	Expression: RNA-7_CAGATC_L007_R1_001	1076	88.37	340.04	186.17	PA14_RS03700	PA14_09100
rpsK CDS	390	Expression: RNA-7_CAGATC_L007_R1_001	577.5	75.52	290.6	159.11	PA14_RS03695	PA14_09090
rpsM CDS	357	Expression: RNA-7_CAGATC_L007_R1_001	1364	194.86	749.82	410.53	PA14_RS03690	PA14_09080
rpmJ CDS	117	Expression: RNA-7_CAGATC_L007_R1_001	2021	880.95	3389.94	1856.01	PA14_RS03685	PA14_09070
secY CDS	1329	Expression: RNA-7_CAGATC_L007_R1_001	5450.5	209.16	804.86	440.67	PA14_RS03680	PA14_09050
rplO CDS	435	Expression: RNA-7_CAGATC_L007_R1_001	1367	160.27	616.72	337.66	PA14_RS03675	PA14_09040
rpmD CDS	177	Expression: RNA-7_CAGATC_L007_R1_001	492	141.76	545.51	298.67	PA14_RS03670	PA14_09030
rpsE CDS	501	Expression: RNA-7_CAGATC_L007_R1_001	1835.5	186.85	719	393.66	PA14_RS03665	PA14_09020
rplR CDS	351	Expression: RNA-7_CAGATC_L007_R1_001	829.5	120.53	463.79	253.93	PA14_RS03660	PA14_09010
rplF CDS	534	Expression: RNA-7_CAGATC_L007_R1_001	986.5	94.22	362.55	198.5	PA14_RS03655	PA14_09000
rpsH CDS	393	Expression: RNA-7_CAGATC_L007_R1_001	1434	186.09	716.09	392.06	PA14_RS03650	PA14_08990
rpsN CDS	306	Expression: RNA-7_CAGATC_L007_R1_001	1939	323.17	1243.56	680.86	PA14_RS03645	PA14_08980
rplE CDS	540	Expression: RNA-7_CAGATC_L007_R1_001	2004.5	189.31	728.49	398.85	PA14_RS03640	PA14_08970
rplX CDS	315	Expression: RNA-7_CAGATC_L007_R1_001	869	140.7	541.4	296.42	PA14_RS03635	PA14_08960
rplN CDS	369	Expression: RNA-7_CAGATC_L007_R1_001	1453.5	200.89	773.04	423.24	PA14_RS03630	PA14_08950
rpsQ CDS	267	Expression: RNA-7_CAGATC_L007_R1_001	604	115.37	443.95	243.07	PA14_RS03625	PA14_08940
rpmC CDS	192	Expression: RNA-7_CAGATC_L007_R1_001	257.5	68.4	263.2	144.1	PA14_RS03620	PA14_08930
rplP CDS	414	Expression: RNA-7_CAGATC_L007_R1_001	882.5	108.71	418.34	229.04	PA14_RS03615	PA14_08920
rpsC CDS	687	Expression: RNA-7_CAGATC_L007_R1_001	1704	126.5	486.77	266.51	PA14_RS03610	PA14_08910
rplV CDS	333	Expression: RNA-7_CAGATC_L007_R1_001	969.5	148.48	571.37	312.83	PA14_RS03605	PA14_08900
rpsS CDS	276	Expression: RNA-7_CAGATC_L007_R1_001	877.5	162.15	623.95	341.62	PA14_RS03600	PA14_08890
rplB CDS	822	Expression: RNA-7_CAGATC_L007_R1_001	1820.5	112.95	434.64	237.97	PA14_RS03595	PA14_08880
rplW CDS	300	Expression: RNA-7_CAGATC_L007_R1_001	426.5	72.51	279	152.76	PA14_RS03590	PA14_08870
rplD CDS	603	Expression: RNA-7_CAGATC_L007_R1_001	933	78.91	303.65	166.25	PA14_RS03585	PA14_08860
rplC CDS	636	Expression: RNA-7_CAGATC_L007_R1_001	2257	180.99	696.44	381.31	PA14_RS03580	PA14_08850
rpsJ CDS	312	Expression: RNA-7_CAGATC_L007_R1_001	2987	488.26	1878.85	1028.68	PA14_RS03575	PA14_08840
tuf CDS	1194	Expression: RNA-7_CAGATC_L007_R1_001	5686.5	242.89	934.66	511.73	PA14_RS03570	PA14_08830
fusA CDS	2121	Expression: RNA-7_CAGATC_L007_R1_001	4388	105.51	406.01	222.29	PA14_RS03565	PA14_08820
rpsG CDS	471	Expression: RNA-7_CAGATC_L007_R1_001	1844.5	199.72	768.54	420.78	PA14_RS03560	PA14_08810
rpsL CDS	372	Expression: RNA-7_CAGATC_L007_R1_001	2166	296.95	1142.68	625.63	PA14_RS03555	PA14_08790
rpoC CDS	4200	Expression: RNA-7_CAGATC_L007_R1_001	7103	86.25	331.9	181.72	PA14_RS03550	PA14_08780
rpoB CDS	4074	Expression: RNA-7_CAGATC_L007_R1_001	7229	90.5	348.23	190.66	PA14_RS03545	PA14_08760
rplL CDS	369	Expression: RNA-7_CAGATC_L007_R1_001	2526	349.12	1343.44	735.54	PA14_RS03540	PA14_08750
rplJ CDS	501	Expression: RNA-7_CAGATC_L007_R1_001	1392	141.7	545.27	298.54	PA14_RS03535	PA14_08740
rplA CDS	696	Expression: RNA-7_CAGATC_L007_R1_001	2658	194.77	749.47	410.34	PA14_RS03530	PA14_08730
rplK CDS	432	Expression: RNA-7_CAGATC_L007_R1_001	1471	173.66	668.25	365.87	PA14_RS03525	PA14_08720
nusG CDS	534	Expression: RNA-7_CAGATC_L007_R1_001	2252	215.08	827.63	453.13	PA14_RS03520	PA14_08710
secE CDS	369	Expression: RNA-7_CAGATC_L007_R1_001	1911	264.12	1016.35	556.46	PA14_RS03515	PA14_08695
tuf CDS	1194	Expression: RNA-7_CAGATC_L007_R1_001	5142	219.63	845.16	462.73	PA14_RS03505	PA14_08680
SPOR domain-containing protein CDS	705	Expression: RNA-7_CAGATC_L007_R1_001	468	33.86	130.28	71.33	PA14_RS03485	PA14_08640
pantothenate kinase CDS	747	Expression: RNA-7_CAGATC_L007_R1_001	266	18.16	69.88	38.26	PA14_RS03480	PA14_08630
bifunctional biotin--[acetyl-CoA-carboxylase] synthetase/biotin operon repressor CDS	939	Expression: RNA-7_CAGATC_L007_R1_001	229	12.44	47.86	26.2	PA14_RS03475	PA14_08620
tyrosine--tRNA ligase CDS	1200	Expression: RNA-7_CAGATC_L007_R1_001	1306	55.51	213.59	116.94	PA14_RS03445	PA14_08560
peptidoglycan DD-metalloendopeptidase family protein CDS	1344	Expression: RNA-7_CAGATC_L007_R1_001	944.5	35.84	137.92	75.51	PA14_RS03440	PA14_08540
anhydro-N-acetylmuramic acid kinase CDS	1092	Expression: RNA-7_CAGATC_L007_R1_001	699.5	32.67	125.71	68.83	PA14_RS03435	PA14_08520
erpA CDS	351	Expression: RNA-7_CAGATC_L007_R1_001	2245	326.2	1255.22	687.24	PA14_RS03430	PA14_08510
polymer-forming cytoskeletal protein CDS	423	Expression: RNA-7_CAGATC_L007_R1_001	212	25.56	98.36	53.85	PA14_RS03425	PA14_08500
hypothetical protein CDS	720	Expression: RNA-7_CAGATC_L007_R1_001	278.5	19.73	75.91	41.56	PA14_RS03420	PA14_08490
N-acetyl-gamma-glutamyl-phosphate reductase CDS	1035	Expression: RNA-7_CAGATC_L007_R1_001	517.5	25.5	98.13	53.72	PA14_RS03415	PA14_08480
hemJ CDS	423	Expression: RNA-7_CAGATC_L007_R1_001	88.5	10.67	41.06	22.48	PA14_RS03410	PA14_08470
nitronate monooxygenase family protein CDS	969	Expression: RNA-7_CAGATC_L007_R1_001	321.5	16.92	65.11	35.65	PA14_RS03405	PA14_08460
DUF805 domain-containing protein CDS	1083	Expression: RNA-7_CAGATC_L007_R1_001	242	11.4	43.85	24.01	PA14_RS03400	PA14_08450
SDR family oxidoreductase CDS	801	Expression: RNA-7_CAGATC_L007_R1_001	235	14.96	57.58	31.52	PA14_RS03395	PA14_08440
AAA family ATPase CDS	1482	Expression: RNA-7_CAGATC_L007_R1_001	464	15.97	61.44	33.64	PA14_RS03390	PA14_08430
histidine triad nucleotide-binding protein CDS	339	Expression: RNA-7_CAGATC_L007_R1_001	667	100.35	386.13	211.41	PA14_RS03385	PA14_08420
coq7 CDS	648	Expression: RNA-7_CAGATC_L007_R1_001	485	38.17	146.89	80.42	PA14_RS03380	PA14_08400
speD CDS	795	Expression: RNA-7_CAGATC_L007_R1_001	198	12.7	48.88	26.76	PA14_RS03375	PA14_08390
OsmC family protein CDS	423	Expression: RNA-7_CAGATC_L007_R1_001	146	17.6	67.74	37.09	PA14_RS03370	PA14_08380
crp CDS	645	Expression: RNA-7_CAGATC_L007_R1_001	397	31.39	120.79	66.13	PA14_RS03365	PA14_08370
trpC CDS	837	Expression: RNA-7_CAGATC_L007_R1_001	515	31.38	120.75	66.11	PA14_RS03360	PA14_08360
trpD CDS	1050	Expression: RNA-7_CAGATC_L007_R1_001	919.5	44.66	171.86	94.09	PA14_RS03355	PA14_08350
aminodeoxychorismate/anthranilate synthase component II CDS	606	Expression: RNA-7_CAGATC_L007_R1_001	602.5	50.71	195.12	106.83	PA14_RS03350	PA14_08340
hypothetical protein CDS	231	Expression: RNA-7_CAGATC_L007_R1_001	89.5	19.76	76.04	41.63	PA14_RS03345	PA14_08330
hypothetical protein CDS	303	Expression: RNA-7_CAGATC_L007_R1_001	102.5	17.25	66.39	36.35	PA14_RS03340	PA14_08320
pyocin knob domain-containing protein CDS	1053	Expression: RNA-7_CAGATC_L007_R1_001	340.5	16.49	63.46	34.74	PA14_RS03335	PA14_08310
hypothetical protein CDS	711	Expression: RNA-7_CAGATC_L007_R1_001	112.5	8.07	31.05	17	PA14_RS31185
phage tail protein CDS	3660	Expression: RNA-7_CAGATC_L007_R1_001	739	10.3	39.63	21.7	PA14_RS03330	PA14_08300
tail assembly protein CDS	603	Expression: RNA-7_CAGATC_L007_R1_001	113	9.56	36.78	20.14	PA14_RS03325	PA14_08280
C40 family peptidase CDS	771	Expression: RNA-7_CAGATC_L007_R1_001	145.5	9.62	37.04	20.28	PA14_RS03320	PA14_08270
phage minor tail protein L CDS	696	Expression: RNA-7_CAGATC_L007_R1_001	135.5	9.93	38.21	20.92	PA14_RS03315	PA14_08260
phage tail protein CDS	342	Expression: RNA-7_CAGATC_L007_R1_001	64	9.54	36.73	20.11	PA14_RS03310	PA14_08250
phage tail tape measure protein CDS	1836	Expression: RNA-7_CAGATC_L007_R1_001	294.5	8.18	31.48	17.24	PA14_RS03305	PA14_08240
hypothetical protein CDS	255	Expression: RNA-7_CAGATC_L007_R1_001	94.5	18.9	72.73	39.82	PA14_RS03300	PA14_08230
phage tail assembly chaperone family protein, TAC CDS	348	Expression: RNA-7_CAGATC_L007_R1_001	125.5	18.39	70.77	38.75	PA14_RS03295	PA14_08220
hypothetical protein CDS	495	Expression: RNA-7_CAGATC_L007_R1_001	141.5	14.58	56.1	30.72	PA14_RS03290	PA14_08210
hypothetical protein CDS	258	Expression: RNA-7_CAGATC_L007_R1_001	32.5	6.42	24.72	13.54	PA14_RS30075	PA14_08190
hypothetical protein CDS	363	Expression: RNA-7_CAGATC_L007_R1_001	63	8.85	34.06	18.65	PA14_RS03280	PA14_08180
glycoside hydrolase family 19 protein CDS	630	Expression: RNA-7_CAGATC_L007_R1_001	125.5	10.16	39.09	21.4	PA14_RS03275	PA14_08160
phage late control D family protein CDS	990	Expression: RNA-7_CAGATC_L007_R1_001	138	7.11	27.36	14.98	PA14_RS03270	PA14_08150
tail protein X CDS	207	Expression: RNA-7_CAGATC_L007_R1_001	34.5	8.5	32.71	17.91	PA14_RS03265	PA14_08140
phage tail protein CDS	873	Expression: RNA-7_CAGATC_L007_R1_001	269	15.71	60.47	33.11	PA14_RS03260	PA14_08130
hypothetical protein CDS	2238	Expression: RNA-7_CAGATC_L007_R1_001	638.5	14.55	55.99	30.65	PA14_RS03255	PA14_08120
phage tail assembly protein CDS	345	Expression: RNA-7_CAGATC_L007_R1_001	119.5	17.67	67.98	37.22	PA14_RS03250	PA14_08100
phage major tail tube protein CDS	504	Expression: RNA-7_CAGATC_L007_R1_001	155.5	15.74	60.55	33.15	PA14_RS03245	PA14_08090
phage tail sheath family protein CDS	1161	Expression: RNA-7_CAGATC_L007_R1_001	355	15.59	60.01	32.85	PA14_RS03240	PA14_08070
hypothetical protein CDS	459	Expression: RNA-7_CAGATC_L007_R1_001	127.5	14.17	54.51	29.85	PA14_RS03235	PA14_08060
phage tail protein CDS	2076	Expression: RNA-7_CAGATC_L007_R1_001	589	14.47	55.68	30.49	PA14_RS03230	PA14_08050
phage tail protein I CDS	534	Expression: RNA-7_CAGATC_L007_R1_001	132.5	12.65	48.7	26.66	PA14_RS03225	PA14_08040
bacteriophage protein CDS	888	Expression: RNA-7_CAGATC_L007_R1_001	191.5	11	42.32	23.17	PA14_RS03220	PA14_08030
GPW/gp25 family protein CDS	327	Expression: RNA-7_CAGATC_L007_R1_001	66.5	10.37	39.91	21.85	PA14_RS03215	PA14_08020
phage baseplate assembly protein V CDS	558	Expression: RNA-7_CAGATC_L007_R1_001	137	12.52	48.18	26.38	PA14_RS03210	PA14_08010
hypothetical protein CDS	516	Expression: RNA-7_CAGATC_L007_R1_001	562	55.55	213.75	117.03	PA14_RS03205	PA14_08000
holin CDS	450	Expression: RNA-7_CAGATC_L007_R1_001	141	15.98	61.49	33.67	PA14_RS03200	PA14_07990
hypothetical protein CDS	360	Expression: RNA-7_CAGATC_L007_R1_001	90	12.75	49.06	26.86	PA14_RS03195	PA14_07980
repressor PtrB CDS	201	Expression: RNA-7_CAGATC_L007_R1_001	36	9.13	35.15	19.24	PA14_RS03190	PA14_07970
transcriptional regulator PrtR CDS	771	Expression: RNA-7_CAGATC_L007_R1_001	166	10.98	42.25	23.13	PA14_RS03185	PA14_07960
pyocin genes transcriptional regulator PrtN CDS	315	Expression: RNA-7_CAGATC_L007_R1_001	342	55.37	213.07	116.66	PA14_RS03180	PA14_07950
anthranilate synthase component I CDS	1479	Expression: RNA-7_CAGATC_L007_R1_001	447	15.41	59.31	32.47	PA14_RS03175	PA14_07940
phosphoglycolate phosphatase CDS	819	Expression: RNA-7_CAGATC_L007_R1_001	178	11.08	42.65	23.35	PA14_RS03170	PA14_07930
rpe CDS	675	Expression: RNA-7_CAGATC_L007_R1_001	82	6.2	23.84	13.05	PA14_RS03165	PA14_07910
ABC transporter permease CDS	831	Expression: RNA-7_CAGATC_L007_R1_001	80	4.91	18.89	10.34	PA14_RS03160	PA14_07900
ABC transporter permease CDS	1248	Expression: RNA-7_CAGATC_L007_R1_001	142	5.8	22.33	12.23	PA14_RS03155	PA14_07890
ABC transporter substrate-binding protein CDS	1047	Expression: RNA-7_CAGATC_L007_R1_001	477	23.23	89.41	48.95	PA14_RS03150	PA14_07870
potA CDS	1110	Expression: RNA-7_CAGATC_L007_R1_001	629	28.9	111.21	60.89	PA14_RS03145	PA14_07860
polyamine ABC transporter substrate-binding protein CDS	1035	Expression: RNA-7_CAGATC_L007_R1_001	306	15.08	58.02	31.77	PA14_RS03140	PA14_07850
response regulator transcription factor CDS	633	Expression: RNA-7_CAGATC_L007_R1_001	788	63.49	244.31	133.76	PA14_RS03135	PA14_07840
sensor histidine kinase CDS	2394	Expression: RNA-7_CAGATC_L007_R1_001	1413	30.1	115.83	63.42	PA14_RS03130	PA14_07820
alpha/beta hydrolase family protein CDS	1062	Expression: RNA-7_CAGATC_L007_R1_001	358	17.19	66.16	36.22	PA14_RS03125	PA14_07810
DnaJ domain-containing protein CDS	759	Expression: RNA-7_CAGATC_L007_R1_001	760.5	51.1	196.64	107.66	PA14_RS03120	PA14_07800
N-acetylmuramate alpha-1-phosphate uridylyltransferase CDS	675	Expression: RNA-7_CAGATC_L007_R1_001	491	37.1	142.75	78.16	PA14_RS03115	PA14_07790
N-acetylmuramate/N-acetylglucosamine kinase CDS	1017	Expression: RNA-7_CAGATC_L007_R1_001	637.5	31.97	123.02	67.35	PA14_RS03110	PA14_07780
LPS-assembly protein LptD CDS	2775	Expression: RNA-7_CAGATC_L007_R1_001	2084.5	38.31	147.42	80.71	PA14_RS03105	PA14_07770
peptidyl-prolyl cis-trans isomerase CDS	1293	Expression: RNA-7_CAGATC_L007_R1_001	681.5	26.88	103.44	56.63	PA14_RS03100	PA14_07760
pdxA CDS	987	Expression: RNA-7_CAGATC_L007_R1_001	298	15.4	59.25	32.44	PA14_RS03095	PA14_07740
rsmA CDS	807	Expression: RNA-7_CAGATC_L007_R1_001	225.5	14.25	54.84	30.02	PA14_RS03090	PA14_07730
apaG CDS	381	Expression: RNA-7_CAGATC_L007_R1_001	1255	167.99	646.44	353.93	PA14_RS03085	PA14_07710
symmetrical bis(5'-nucleosyl)-tetraphosphatase CDS	852	Expression: RNA-7_CAGATC_L007_R1_001	737	44.12	169.76	92.95	PA14_RS03080	PA14_07700
glpE CDS	333	Expression: RNA-7_CAGATC_L007_R1_001	123.5	18.91	72.78	39.85	PA14_RS03075	PA14_07690
PrkA family serine protein kinase CDS	1923	Expression: RNA-7_CAGATC_L007_R1_001	23005	610.12	2347.76	1285.41	PA14_RS03070	PA14_07680
YeaH/YhbH family protein CDS	1272	Expression: RNA-7_CAGATC_L007_R1_001	3983	159.7	614.52	336.45	PA14_RS03065	PA14_07660
SpoVR family protein CDS	1554	Expression: RNA-7_CAGATC_L007_R1_001	3232	106.07	408.16	223.47	PA14_RS03060	PA14_07650
DUF4136 domain-containing protein CDS	507	Expression: RNA-7_CAGATC_L007_R1_001	96	9.66	37.16	20.35	PA14_RS03055	PA14_07630
multifunctional CCA addition/repair protein CDS	1233	Expression: RNA-7_CAGATC_L007_R1_001	347.5	14.37	55.31	30.28	PA14_RS03050	PA14_07620
folK CDS	543	Expression: RNA-7_CAGATC_L007_R1_001	205.5	19.3	74.27	40.66	PA14_RS03045	PA14_07600
folB CDS	354	Expression: RNA-7_CAGATC_L007_R1_001	268	38.61	148.57	81.35	PA14_RS03040	PA14_07590
plsY CDS	570	Expression: RNA-7_CAGATC_L007_R1_001	561	50.19	193.15	105.75	PA14_RS03035	PA14_07580
tsaD CDS	1026	Expression: RNA-7_CAGATC_L007_R1_001	786	39.07	150.34	82.31	PA14_RS03030	PA14_07570
rpsU CDS	216	Expression: RNA-7_CAGATC_L007_R1_001	564	133.17	512.43	280.56	PA14_RS03025	PA14_07560
GatB/YqeY domain-containing protein CDS	450	Expression: RNA-7_CAGATC_L007_R1_001	105	11.9	45.79	25.07	PA14_RS03020	PA14_07550
DNA primase CDS	1995	Expression: RNA-7_CAGATC_L007_R1_001	1584	40.49	155.82	85.31	PA14_RS03015	PA14_07530
rpoD CDS	1854	Expression: RNA-7_CAGATC_L007_R1_001	5769	158.69	610.66	334.34	PA14_RS03010	PA14_07520
bifunctional diguanylate cyclase/phosphodiesterase CDS	3738	Expression: RNA-7_CAGATC_L007_R1_001	675	9.21	35.44	19.4	PA14_RS03005	PA14_07500
ltrA CDS	1686	Expression: RNA-7_CAGATC_L007_R1_001	942	28.49	109.65	60.03	PA14_RS03000	PA14_07480
integrase CDS	137	Expression: RNA-7_CAGATC_L007_R1_001	98	36.48	140.38	76.86	PA14_RS30070	PA14_07460
Fic family protein CDS	1122	Expression: RNA-7_CAGATC_L007_R1_001	107	4.86	18.72	10.25	PA14_RS02990	PA14_07450
NERD domain-containing protein CDS	336	Expression: RNA-7_CAGATC_L007_R1_001	43	6.53	25.12	13.75	PA14_RS02985	PA14_07440
hypothetical protein CDS	144	Expression: RNA-7_CAGATC_L007_R1_001	15	5.31	20.44	11.19	PA14_RS31350
ImpA family metalloprotease CDS	2772	Expression: RNA-7_CAGATC_L007_R1_001	2326	42.79	164.67	90.16	PA14_RS02980	PA14_07430
DMP19 family protein CDS	615	Expression: RNA-7_CAGATC_L007_R1_001	83.5	6.92	26.65	14.59	PA14_RS02975	PA14_07420
SMI1/KNR4 family protein CDS	348	Expression: RNA-7_CAGATC_L007_R1_001	27	3.96	15.23	8.34	PA14_RS02970	PA14_07410
hypothetical protein CDS	471	Expression: RNA-7_CAGATC_L007_R1_001	34.5	3.74	14.38	7.87	PA14_RS02965	PA14_07400
hypothetical protein CDS	459	Expression: RNA-7_CAGATC_L007_R1_001	227.5	25.28	97.27	53.26	PA14_RS02960	PA14_07380
YqaE/Pmp3 family membrane protein CDS	159	Expression: RNA-7_CAGATC_L007_R1_001	671.5	215.39	828.82	453.78	PA14_RS02955	PA14_07370
hypothetical protein CDS	516	Expression: RNA-7_CAGATC_L007_R1_001	390.5	38.6	148.52	81.32	PA14_RS02950	PA14_07360
carboxymuconolactone decarboxylase family protein CDS	339	Expression: RNA-7_CAGATC_L007_R1_001	210.5	31.67	121.86	66.72	PA14_RS02945	PA14_07355
AraC family transcriptional regulator CDS	912	Expression: RNA-7_CAGATC_L007_R1_001	68	3.8	14.63	8.01	PA14_RS02940	PA14_07340
DUF805 domain-containing protein CDS	354	Expression: RNA-7_CAGATC_L007_R1_001	328	47.25	181.84	99.56	PA14_RS02935	PA14_07330
HAD family hydrolase CDS	675	Expression: RNA-7_CAGATC_L007_R1_001	52	3.93	15.12	8.28	PA14_RS02930	PA14_07310
hypothetical protein CDS	1155	Expression: RNA-7_CAGATC_L007_R1_001	83	3.66	14.1	7.72	PA14_RS02925	PA14_07300
M48 family metallopeptidase CDS	489	Expression: RNA-7_CAGATC_L007_R1_001	35	3.65	14.05	7.69	PA14_RS02920	PA14_07290
NAD(P)/FAD-dependent oxidoreductase CDS	1179	Expression: RNA-7_CAGATC_L007_R1_001	183	7.92	30.46	16.68	PA14_RS02915	PA14_07280
class I SAM-dependent methyltransferase CDS	768	Expression: RNA-7_CAGATC_L007_R1_001	77	5.11	19.68	10.77	PA14_RS02910	PA14_07260
SgcJ/EcaC family oxidoreductase CDS	426	Expression: RNA-7_CAGATC_L007_R1_001	105.5	12.63	48.6	26.61	PA14_RS31345
hypothetical protein CDS	483	Expression: RNA-7_CAGATC_L007_R1_001	183.5	19.38	74.56	40.82	PA14_RS02900	PA14_07240
fba CDS	1065	Expression: RNA-7_CAGATC_L007_R1_001	672	32.18	123.83	67.8	PA14_RS02895	PA14_07230
MliC family protein CDS	342	Expression: RNA-7_CAGATC_L007_R1_001	543	80.97	311.59	170.6	PA14_RS02890	PA14_07210
hypothetical protein CDS	201	Expression: RNA-7_CAGATC_L007_R1_001	891	226.07	869.95	476.3	PA14_RS02885	PA14_07200
phosphoglycerate kinase CDS	1164	Expression: RNA-7_CAGATC_L007_R1_001	644.5	28.24	108.66	59.49	PA14_RS02880	PA14_07190
epd CDS	1062	Expression: RNA-7_CAGATC_L007_R1_001	153.5	7.37	28.37	15.53	PA14_RS02875	PA14_07170
hydroxypyruvate isomerase family protein CDS	798	Expression: RNA-7_CAGATC_L007_R1_001	99.5	6.36	24.47	13.4	PA14_RS02870	PA14_07150
hypothetical protein CDS	1065	Expression: RNA-7_CAGATC_L007_R1_001	589	28.21	108.54	59.42	PA14_RS02865	PA14_07140
tkt CDS	1998	Expression: RNA-7_CAGATC_L007_R1_001	910.5	23.24	89.43	48.96	PA14_RS02860	PA14_07130
metalloregulator ArsR/SmtB family transcription factor CDS	1002	Expression: RNA-7_CAGATC_L007_R1_001	913	46.47	178.82	97.9	PA14_RS02855	PA14_07110
methionine adenosyltransferase CDS	1191	Expression: RNA-7_CAGATC_L007_R1_001	592	25.35	97.55	53.41	PA14_RS02850	PA14_07090
ferric reductase-like transmembrane domain-containing protein CDS	1305	Expression: RNA-7_CAGATC_L007_R1_001	659	25.75	99.1	54.26	PA14_RS02845	PA14_07070
metallophosphoesterase family protein CDS	744	Expression: RNA-7_CAGATC_L007_R1_001	701.5	48.09	185.04	101.31	PA14_RS02840	PA14_07060
PHB depolymerase family esterase CDS	969	Expression: RNA-7_CAGATC_L007_R1_001	1244.5	65.5	252.05	138	PA14_RS02835	PA14_07050
DUF1090 domain-containing protein CDS	420	Expression: RNA-7_CAGATC_L007_R1_001	82	9.96	38.32	20.98	PA14_RS02830	PA14_07040
cytochrome c CDS	459	Expression: RNA-7_CAGATC_L007_R1_001	301	33.44	128.7	70.46	PA14_RS02825	PA14_07030
MAPEG family protein CDS	387	Expression: RNA-7_CAGATC_L007_R1_001	274	36.11	138.95	76.07	PA14_RS02820	PA14_07020
DMT family transporter CDS	831	Expression: RNA-7_CAGATC_L007_R1_001	152	9.33	35.9	19.65	PA14_RS02815	PA14_07010
disulfide bond formation protein B CDS	510	Expression: RNA-7_CAGATC_L007_R1_001	88	8.8	33.86	18.54	PA14_RS02810	PA14_07000
LemA family protein CDS	609	Expression: RNA-7_CAGATC_L007_R1_001	222.5	18.63	71.7	39.26	PA14_RS02805	PA14_06990
YgcG family protein CDS	1026	Expression: RNA-7_CAGATC_L007_R1_001	412.5	20.5	78.9	43.2	PA14_RS02800	PA14_06980
XRE family transcriptional regulator CDS	555	Expression: RNA-7_CAGATC_L007_R1_001	1051.5	96.62	371.82	203.57	PA14_RS02795	PA14_06970
FAD-binding oxidoreductase CDS	1290	Expression: RNA-7_CAGATC_L007_R1_001	2920.5	115.46	444.3	243.26	PA14_RS02790	PA14_06960
helix-turn-helix transcriptional regulator CDS	1491	Expression: RNA-7_CAGATC_L007_R1_001	282	9.65	37.12	20.32	PA14_RS02785	PA14_06950
hypothetical protein CDS	264	Expression: RNA-7_CAGATC_L007_R1_001	54	10.43	40.14	21.98	PA14_RS31340
type 1 glutamine amidotransferase CDS	717	Expression: RNA-7_CAGATC_L007_R1_001	968	68.85	264.95	145.06	PA14_RS02775	PA14_06930
aspartate aminotransferase family protein CDS	1182	Expression: RNA-7_CAGATC_L007_R1_001	1780	76.8	295.54	161.81	PA14_RS02770	PA14_06920
hypothetical protein CDS	237	Expression: RNA-7_CAGATC_L007_R1_001	524	112.76	433.9	237.57	PA14_RS02765	PA14_06900
MOSC domain-containing protein CDS	702	Expression: RNA-7_CAGATC_L007_R1_001	3934	285.8	1099.79	602.14	PA14_RS02760	PA14_06890
LysR family transcriptional regulator CDS	879	Expression: RNA-7_CAGATC_L007_R1_001	104	6.03	23.22	12.71	PA14_RS02755	PA14_06880
transcriptional regulator Dnr CDS	684	Expression: RNA-7_CAGATC_L007_R1_001	642	47.87	184.2	100.85	PA14_RS02750	PA14_06870
hypothetical protein CDS	195	Expression: RNA-7_CAGATC_L007_R1_001	1084.5	283.64	1091.46	597.58	PA14_RS02745	PA14_06860
VWA domain-containing protein CDS	1839	Expression: RNA-7_CAGATC_L007_R1_001	3683.5	102.15	393.09	215.22	PA14_RS02740	PA14_06840
nitric-oxide reductase subunit NorB CDS	1398	Expression: RNA-7_CAGATC_L007_R1_001	2765.5	100.89	388.22	212.55	PA14_RS02735	PA14_06830
nitric oxide reductase subunit NorC CDS	441	Expression: RNA-7_CAGATC_L007_R1_001	1690.5	195.5	752.29	411.89	PA14_RS02730	PA14_06810
cytochrome C oxidase subunit IV family protein CDS	258	Expression: RNA-7_CAGATC_L007_R1_001	24	4.74	18.26	10	PA14_RS02725	PA14_06800
cytochrome C oxidase subunit CDS	528	Expression: RNA-7_CAGATC_L007_R1_001	90	8.69	33.45	18.32	PA14_RS02720	PA14_06790
transcriptional regulator NirQ CDS	783	Expression: RNA-7_CAGATC_L007_R1_001	555	36.15	139.1	76.16	PA14_RS02715	PA14_06770
nitrite reductase CDS	1707	Expression: RNA-7_CAGATC_L007_R1_001	3150	94.11	362.15	198.28	PA14_RS02710	PA14_06750
nirM CDS	315	Expression: RNA-7_CAGATC_L007_R1_001	600	97.14	373.81	204.66	PA14_RS02705	PA14_06740
cytochrome c55X CDS	360	Expression: RNA-7_CAGATC_L007_R1_001	198.5	28.12	108.21	59.25	PA14_RS02700	PA14_06730
heme d1 biosynthesis protein NirF CDS	1179	Expression: RNA-7_CAGATC_L007_R1_001	606	26.21	100.87	55.23	PA14_RS02695	PA14_06720
AsnC family transcriptional regulator CDS	453	Expression: RNA-7_CAGATC_L007_R1_001	284	31.97	123.04	67.36	PA14_RS02690	PA14_06710
Lrp/AsnC family transcriptional regulator CDS	525	Expression: RNA-7_CAGATC_L007_R1_001	109	10.59	40.75	22.31	PA14_RS02685	PA14_06700
Lrp/AsnC family transcriptional regulator CDS	444	Expression: RNA-7_CAGATC_L007_R1_001	82.5	9.48	36.47	19.97	PA14_RS02680	PA14_06690
Lrp/AsnC family transcriptional regulator CDS	516	Expression: RNA-7_CAGATC_L007_R1_001	186	18.38	70.74	38.73	PA14_RS02675	PA14_06680
nirJ CDS	1164	Expression: RNA-7_CAGATC_L007_R1_001	522	22.87	88.01	48.19	PA14_RS02670	PA14_06670
cobA CDS	840	Expression: RNA-7_CAGATC_L007_R1_001	420	25.5	98.13	53.72	PA14_RS02665	PA14_06660
dihydro-heme d1 dehydrogenase CDS	1482	Expression: RNA-7_CAGATC_L007_R1_001	438	15.07	58	31.76	PA14_RS02660	PA14_06650
acyl-CoA dehydrogenase C-terminal domain-containing protein CDS	1779	Expression: RNA-7_CAGATC_L007_R1_001	179	5.13	19.75	10.81	PA14_RS02655	PA14_06640
acyl-CoA dehydrogenase C-terminal domain-containing protein CDS	1797	Expression: RNA-7_CAGATC_L007_R1_001	112	3.18	12.23	6.7	PA14_RS02650	PA14_06620
phenylacyl-CoA dehydrogenase CDS	1806	Expression: RNA-7_CAGATC_L007_R1_001	2498	70.54	271.45	148.62	PA14_RS02645	PA14_06600
hypothetical protein CDS	231	Expression: RNA-7_CAGATC_L007_R1_001	1512	333.82	1284.55	703.3	PA14_RS02640	PA14_06580
bioD CDS	687	Expression: RNA-7_CAGATC_L007_R1_001	328.5	24.39	93.84	51.38	PA14_RS02635	PA14_06570
bioC CDS	825	Expression: RNA-7_CAGATC_L007_R1_001	223.5	13.82	53.17	29.11	PA14_RS02630	PA14_06540
alpha/beta fold hydrolase CDS	723	Expression: RNA-7_CAGATC_L007_R1_001	326.5	23.03	88.62	48.52	PA14_RS02625	PA14_06530
bioF CDS	1206	Expression: RNA-7_CAGATC_L007_R1_001	431.5	18.25	70.22	38.44	PA14_RS02620	PA14_06510
bioB CDS	1059	Expression: RNA-7_CAGATC_L007_R1_001	299	14.4	55.41	30.34	PA14_RS02615	PA14_06500
fimbrial protein CDS	>398	Expression: RNA-7_CAGATC_L007_R1_001	72	9.23	35.5	19.44	PA14_RS31335
biotin-dependent carboxyltransferase family protein CDS	978	Expression: RNA-7_CAGATC_L007_R1_001	161.5	8.42	32.41	17.74	PA14_RS02605	PA14_06480
allophanate hydrolase subunit 1 CDS	879	Expression: RNA-7_CAGATC_L007_R1_001	133	7.72	29.69	16.26	PA14_RS02600	PA14_06460
acetyl-CoA carboxylase biotin carboxylase subunit CDS	1377	Expression: RNA-7_CAGATC_L007_R1_001	152.5	5.65	21.73	11.9	PA14_RS02595	PA14_06450
biotin carboxyl carrier domain-containing protein CDS	249	Expression: RNA-7_CAGATC_L007_R1_001	43	8.81	33.89	18.56	PA14_RS02590	PA14_06430
5-oxoprolinase subunit PxpA CDS	759	Expression: RNA-7_CAGATC_L007_R1_001	168	11.29	43.44	23.78	PA14_RS02585	PA14_06420
LysR family transcriptional regulator CDS	927	Expression: RNA-7_CAGATC_L007_R1_001	86	4.73	18.21	9.97	PA14_RS02580	PA14_06400
hypothetical protein CDS	294	Expression: RNA-7_CAGATC_L007_R1_001	345	59.85	230.29	126.09	PA14_RS02575	PA14_06390
ComF family protein CDS	726	Expression: RNA-7_CAGATC_L007_R1_001	90.5	6.36	24.46	13.39	PA14_RS02570	PA14_06360
YfiM family lipoprotein CDS	321	Expression: RNA-7_CAGATC_L007_R1_001	251.5	39.96	153.76	84.18	PA14_RS02565	PA14_06350
TOBE domain-containing protein CDS	759	Expression: RNA-7_CAGATC_L007_R1_001	178	11.96	46.02	25.2	PA14_RS02560	PA14_06340
serine/threonine protein kinase CDS	975	Expression: RNA-7_CAGATC_L007_R1_001	378	19.77	76.08	41.66	PA14_RS02555	PA14_06330
rarD CDS	897	Expression: RNA-7_CAGATC_L007_R1_001	183	10.4	40.04	21.92	PA14_RS02550	PA14_06320
glycine cleavage system protein R CDS	516	Expression: RNA-7_CAGATC_L007_R1_001	774	76.5	294.38	161.17	PA14_RS02545	PA14_06310
GNAT family N-acetyltransferase CDS	444	Expression: RNA-7_CAGATC_L007_R1_001	328	37.68	144.98	79.38	PA14_RS02540	PA14_06300
malate synthase G CDS	2178	Expression: RNA-7_CAGATC_L007_R1_001	1325	31.03	119.39	65.37	PA14_RS02535	PA14_06290
hypothetical protein CDS	444	Expression: RNA-7_CAGATC_L007_R1_001	61.5	7.06	27.18	14.88	PA14_RS02530	PA14_06280
pcaD CDS	798	Expression: RNA-7_CAGATC_L007_R1_001	1360.5	86.95	334.59	183.19	PA14_RS02525	PA14_06270
LysR family transcriptional regulator CDS	939	Expression: RNA-7_CAGATC_L007_R1_001	445	24.17	93	50.92	PA14_RS02520	PA14_06260
GNAT family N-acetyltransferase CDS	477	Expression: RNA-7_CAGATC_L007_R1_001	245	26.19	100.8	55.19	PA14_RS02515	PA14_06250
LysR family transcriptional regulator CDS	927	Expression: RNA-7_CAGATC_L007_R1_001	464	25.53	98.23	53.78	PA14_RS02510	PA14_06240
NCS1 family nucleobase:cation symporter-1 CDS	1728	Expression: RNA-7_CAGATC_L007_R1_001	291	8.59	33.05	18.09	PA14_RS02505	PA14_06230
TetR/AcrR family transcriptional regulator CDS	570	Expression: RNA-7_CAGATC_L007_R1_001	72	6.44	24.79	13.57	PA14_RS02500	PA14_06210
PaaI family thioesterase CDS	405	Expression: RNA-7_CAGATC_L007_R1_001	25	3.15	12.11	6.63	PA14_RS02495	PA14_06200
glutathione S-transferase family protein CDS	750	Expression: RNA-7_CAGATC_L007_R1_001	214	14.55	56	30.66	PA14_RS02490	PA14_06190
RNA polymerase sigma factor CDS	519	Expression: RNA-7_CAGATC_L007_R1_001	55.5	5.45	20.99	11.49	PA14_RS02485	PA14_06180
FecR family protein CDS	972	Expression: RNA-7_CAGATC_L007_R1_001	80.5	4.22	16.25	8.9	PA14_RS02480	PA14_06170
TonB-dependent ferrichrome receptor FiuA CDS	2394	Expression: RNA-7_CAGATC_L007_R1_001	276	5.88	22.63	12.39	PA14_RS02475	PA14_06160
protein phosphatase 2C domain-containing protein CDS	858	Expression: RNA-7_CAGATC_L007_R1_001	499	29.66	114.14	62.49	PA14_RS02470	PA14_06150
lyase CDS	951	Expression: RNA-7_CAGATC_L007_R1_001	1415.5	75.91	292.11	159.93	PA14_RS02465	PA14_06130
glutathione S-transferase CDS	621	Expression: RNA-7_CAGATC_L007_R1_001	198.5	16.3	62.73	34.35	PA14_RS02460	PA14_06120
hypothetical protein CDS	186	Expression: RNA-7_CAGATC_L007_R1_001	43.5	11.93	45.9	25.13	PA14_RS02455
hypothetical protein CDS	303	Expression: RNA-7_CAGATC_L007_R1_001	60.5	10.18	39.19	21.45	PA14_RS02450	PA14_06090
creD CDS	1359	Expression: RNA-7_CAGATC_L007_R1_001	266	9.98	38.41	21.03	PA14_RS02445	PA14_06080
creC CDS	1425	Expression: RNA-7_CAGATC_L007_R1_001	275.5	9.86	37.94	20.77	PA14_RS02440	PA14_06070
creB CDS	690	Expression: RNA-7_CAGATC_L007_R1_001	131.5	9.72	37.4	20.48	PA14_RS02435	PA14_06060
ATP-dependent zinc protease CDS	510	Expression: RNA-7_CAGATC_L007_R1_001	763	76.3	293.61	160.75	PA14_RS02430	PA14_06040
acyltransferase CDS	888	Expression: RNA-7_CAGATC_L007_R1_001	377	21.65	83.32	45.62	PA14_RS02425	PA14_06030
DUF2780 domain-containing protein CDS	579	Expression: RNA-7_CAGATC_L007_R1_001	893	78.66	302.68	165.72	PA14_RS02420	PA14_06010
clpG CDS	2799	Expression: RNA-7_CAGATC_L007_R1_001	1831	33.36	128.38	70.29	PA14_RS02415	PA14_06000
mdtD CDS	1434	Expression: RNA-7_CAGATC_L007_R1_001	248	8.82	33.94	18.58	PA14_RS02410	PA14_05990
ATP-dependent zinc protease CDS	525	Expression: RNA-7_CAGATC_L007_R1_001	140	13.6	52.33	28.65	PA14_RS02405	PA14_05970
cold-shock protein CDS	210	Expression: RNA-7_CAGATC_L007_R1_001	2909	706.47	2718.54	1488.42	PA14_RS02400	PA14_05960
dbpA CDS	1377	Expression: RNA-7_CAGATC_L007_R1_001	315	11.67	44.89	24.58	PA14_RS02395	PA14_05950
yccS CDS	2202	Expression: RNA-7_CAGATC_L007_R1_001	334	7.74	29.77	16.3	PA14_RS02390	PA14_05920
transporter substrate-binding domain-containing protein CDS	732	Expression: RNA-7_CAGATC_L007_R1_001	397	27.66	106.44	58.27	PA14_RS02385	PA14_05910
slipin family protein CDS	795	Expression: RNA-7_CAGATC_L007_R1_001	1736	111.37	428.54	234.63	PA14_RS02380	PA14_05890
nodulation protein NfeD CDS	1326	Expression: RNA-7_CAGATC_L007_R1_001	14722	566.23	2178.88	1192.95	PA14_RS02375	PA14_05880
inorganic phosphate transporter CDS	1623	Expression: RNA-7_CAGATC_L007_R1_001	172	5.4	20.8	11.39	PA14_RS02370	PA14_05870
acyl-CoA thioesterase CDS	501	Expression: RNA-7_CAGATC_L007_R1_001	549	55.89	215.05	117.74	PA14_RS02365	PA14_05860
LysR family transcriptional regulator CDS	909	Expression: RNA-7_CAGATC_L007_R1_001	253	14.19	54.62	29.91	PA14_RS02360	PA14_05850
acyl-CoA dehydrogenase CDS	1182	Expression: RNA-7_CAGATC_L007_R1_001	8425	363.52	1398.83	765.87	PA14_RS02355	PA14_05840
CoA transferase CDS	1224	Expression: RNA-7_CAGATC_L007_R1_001	1007	41.96	161.46	88.4	PA14_RS02350	PA14_05820
Zn-dependent hydrolase CDS	1284	Expression: RNA-7_CAGATC_L007_R1_001	474	18.83	72.45	39.67	PA14_RS02345	PA14_05810
NCS1 family nucleobase:cation symporter-1 CDS	1491	Expression: RNA-7_CAGATC_L007_R1_001	102	3.49	13.43	7.35	PA14_RS02340	PA14_05790
hydA CDS	1440	Expression: RNA-7_CAGATC_L007_R1_001	228	8.08	31.07	17.01	PA14_RS02330	PA14_05770
NAD(P)-dependent oxidoreductase CDS	1368	Expression: RNA-7_CAGATC_L007_R1_001	86.5	3.22	12.41	6.79	PA14_RS02325	PA14_05750
preA CDS	1278	Expression: RNA-7_CAGATC_L007_R1_001	60.5	2.41	9.29	5.09	PA14_RS02320	PA14_05740
codB CDS	1251	Expression: RNA-7_CAGATC_L007_R1_001	205.5	8.38	32.24	17.65	PA14_RS02315	PA14_05700
cytosine deaminase CDS	1272	Expression: RNA-7_CAGATC_L007_R1_001	1007	40.38	155.37	85.06	PA14_RS02310	PA14_05690
TetR/AcrR family transcriptional regulator CDS	621	Expression: RNA-7_CAGATC_L007_R1_001	1388.5	114.03	438.8	240.24	PA14_RS02305	PA14_05660
PepSY domain-containing protein CDS	1479	Expression: RNA-7_CAGATC_L007_R1_001	186	6.41	24.68	13.51	PA14_RS02300	PA14_05650
TonB-dependent receptor CDS	2193	Expression: RNA-7_CAGATC_L007_R1_001	193	4.49	17.27	9.46	PA14_RS02295	PA14_05640
DUF2946 domain-containing protein CDS	417	Expression: RNA-7_CAGATC_L007_R1_001	95	11.62	44.71	24.48	PA14_RS02290	PA14_05630
adenosylhomocysteinase CDS	1410	Expression: RNA-7_CAGATC_L007_R1_001	633.5	22.91	88.17	48.28	PA14_RS02285	PA14_05620
HD domain-containing protein CDS	555	Expression: RNA-7_CAGATC_L007_R1_001	107.5	9.88	38.01	20.81	PA14_RS02280	PA14_05600
metF CDS	849	Expression: RNA-7_CAGATC_L007_R1_001	241	14.48	55.71	30.5	PA14_RS02275	PA14_05590
hypothetical protein CDS	1071	Expression: RNA-7_CAGATC_L007_R1_001	994	47.33	182.14	99.72	PA14_RS02270	PA14_05580
DEAD/DEAH box helicase CDS	1920	Expression: RNA-7_CAGATC_L007_R1_001	794	21.09	81.16	44.43	PA14_RS02265	PA14_05560
oprM CDS	1458	Expression: RNA-7_CAGATC_L007_R1_001	1565	54.74	210.65	115.33	PA14_RS02260	PA14_05550
mexB CDS	3141	Expression: RNA-7_CAGATC_L007_R1_001	2352	38.19	146.95	80.46	PA14_RS02255	PA14_05540
mexA CDS	1152	Expression: RNA-7_CAGATC_L007_R1_001	805	35.64	137.14	75.08	PA14_RS02250	PA14_05530
mexR CDS	444	Expression: RNA-7_CAGATC_L007_R1_001	380	43.65	167.96	91.96	PA14_RS02245	PA14_05520
YceI family protein CDS	576	Expression: RNA-7_CAGATC_L007_R1_001	716	63.4	243.95	133.56	PA14_RS02240	PA14_05510
cytochrome b CDS	570	Expression: RNA-7_CAGATC_L007_R1_001	158	14.14	54.4	29.78	PA14_RS02235	PA14_05500
flavin monoamine oxidase family protein CDS	1491	Expression: RNA-7_CAGATC_L007_R1_001	607	20.76	79.9	43.74	PA14_RS02230	PA14_05480
adenosylmethionine--8-amino-7-oxononanoate transaminase CDS	1404	Expression: RNA-7_CAGATC_L007_R1_001	118	4.29	16.49	9.03	PA14_RS02225	PA14_05460
16S rRNA (uracil(1498)-N(3))-methyltransferase CDS	723	Expression: RNA-7_CAGATC_L007_R1_001	59	4.16	16.01	8.77	PA14_RS02220	PA14_05450
hypothetical protein CDS	1416	Expression: RNA-7_CAGATC_L007_R1_001	184	6.63	25.5	13.96	PA14_RS02215	PA14_05440
LysE family translocator CDS	612	Expression: RNA-7_CAGATC_L007_R1_001	132	11	42.33	23.18	PA14_RS02210	PA14_05430
AraC family transcriptional regulator CDS	795	Expression: RNA-7_CAGATC_L007_R1_001	107	6.86	26.41	14.46	PA14_RS02205	PA14_05420
chemotaxis protein CheW CDS	507	Expression: RNA-7_CAGATC_L007_R1_001	190	19.11	73.55	40.27	PA14_RS02200	PA14_05410
chemotaxis protein CheB CDS	1032	Expression: RNA-7_CAGATC_L007_R1_001	255.5	12.63	48.59	26.6	PA14_RS02195	PA14_05400
chpA CDS	7431	Expression: RNA-7_CAGATC_L007_R1_001	2693	18.48	71.12	38.94	PA14_RS02190	PA14_05390
pilK CDS	876	Expression: RNA-7_CAGATC_L007_R1_001	353.5	20.58	79.19	43.36	PA14_RS02185	PA14_05380
pilJ CDS	2049	Expression: RNA-7_CAGATC_L007_R1_001	536	13.34	51.34	28.11	PA14_RS02180	PA14_05360
chemotaxis protein CheW CDS	537	Expression: RNA-7_CAGATC_L007_R1_001	199	18.9	72.73	39.82	PA14_RS02175	PA14_05340
pilH CDS	366	Expression: RNA-7_CAGATC_L007_R1_001	252.5	35.18	135.39	74.13	PA14_RS02170	PA14_05330
pilG CDS	408	Expression: RNA-7_CAGATC_L007_R1_001	989.5	123.69	475.96	260.59	PA14_RS02165	PA14_05320
gshB CDS	954	Expression: RNA-7_CAGATC_L007_R1_001	990	52.92	203.66	111.5	PA14_RS02160	PA14_05310
energy transducer TonB CDS	894	Expression: RNA-7_CAGATC_L007_R1_001	140	7.99	30.73	16.83	PA14_RS02155	PA14_05300
YqgE/AlgH family protein CDS	570	Expression: RNA-7_CAGATC_L007_R1_001	249.5	22.32	85.9	47.03	PA14_RS02150	PA14_05290
ruvX CDS	435	Expression: RNA-7_CAGATC_L007_R1_001	218.5	25.62	98.58	53.97	PA14_RS02145	PA14_05280
pyrR CDS	513	Expression: RNA-7_CAGATC_L007_R1_001	87	8.65	33.28	18.22	PA14_RS02140	PA14_05270
aspartate carbamoyltransferase catalytic subunit CDS	1005	Expression: RNA-7_CAGATC_L007_R1_001	263.5	13.37	51.45	28.17	PA14_RS02135	PA14_05260
dihydroorotase CDS	1272	Expression: RNA-7_CAGATC_L007_R1_001	411.5	16.5	63.49	34.76	PA14_RS02130	PA14_05250
cystathionine gamma-synthase CDS	1185	Expression: RNA-7_CAGATC_L007_R1_001	674.5	29.03	111.71	61.16	PA14_RS02125	PA14_05230
pyridoxal-phosphate dependent enzyme CDS	1374	Expression: RNA-7_CAGATC_L007_R1_001	1019.5	37.84	145.62	79.73	PA14_RS02120	PA14_05220
TM2 domain-containing protein CDS	405	Expression: RNA-7_CAGATC_L007_R1_001	102	12.84	49.43	27.06	PA14_RS02115	PA14_05210
czcD CDS	900	Expression: RNA-7_CAGATC_L007_R1_001	472.5	26.78	103.03	56.41	PA14_RS02110	PA14_05200
type IV pilus ATPase PilU CDS	1149	Expression: RNA-7_CAGATC_L007_R1_001	1107.5	49.16	189.16	103.57	PA14_RS02105	PA14_05190
type IV pilus twitching motility protein PilT CDS	1035	Expression: RNA-7_CAGATC_L007_R1_001	697	34.34	132.16	72.36	PA14_RS02100	PA14_05180
YggS family pyridoxal phosphate-dependent enzyme CDS	693	Expression: RNA-7_CAGATC_L007_R1_001	331.5	24.4	93.88	51.4	PA14_RS02095	PA14_05160
pyrroline-5-carboxylate reductase CDS	822	Expression: RNA-7_CAGATC_L007_R1_001	557	34.56	132.98	72.81	PA14_RS02090	PA14_05150
YggT family protein CDS	594	Expression: RNA-7_CAGATC_L007_R1_001	126.5	10.86	41.79	22.88	PA14_RS02085	PA14_05130
DUF167 domain-containing protein CDS	297	Expression: RNA-7_CAGATC_L007_R1_001	63	10.82	41.63	22.79	PA14_RS02080
dynamin-like GTPase family protein CDS	1968	Expression: RNA-7_CAGATC_L007_R1_001	228	5.91	22.74	12.45	PA14_RS02075	PA14_05110
homoserine O-acetyltransferase CDS	1140	Expression: RNA-7_CAGATC_L007_R1_001	85	3.8	14.63	8.01	PA14_RS02070	PA14_05080
metW CDS	621	Expression: RNA-7_CAGATC_L007_R1_001	170	13.96	53.72	29.41	PA14_RS02065	PA14_05070
DUF4426 domain-containing protein CDS	420	Expression: RNA-7_CAGATC_L007_R1_001	903.5	109.71	422.17	231.14	PA14_RS02060	PA14_05060
rdgB CDS	594	Expression: RNA-7_CAGATC_L007_R1_001	1475.5	126.68	487.49	266.9	PA14_RS02055	PA14_05050
hemW CDS	1155	Expression: RNA-7_CAGATC_L007_R1_001	71	3.14	12.06	6.61	PA14_RS02050	PA14_05040
DUF3392 domain-containing protein CDS	324	Expression: RNA-7_CAGATC_L007_R1_001	34	5.35	20.59	11.28	PA14_RS02045	PA14_05030
hypothetical protein CDS	258	Expression: RNA-7_CAGATC_L007_R1_001	90	17.79	68.46	37.48	PA14_RS02040	PA14_05020
DUF1329 domain-containing protein CDS	1347	Expression: RNA-7_CAGATC_L007_R1_001	634	24	92.37	50.57	PA14_RS02035	PA14_05010
trmB CDS	735	Expression: RNA-7_CAGATC_L007_R1_001	185	12.84	49.4	27.04	PA14_RS02030	PA14_05000
thiazole synthase CDS	798	Expression: RNA-7_CAGATC_L007_R1_001	87	5.56	21.4	11.71	PA14_RS02025	PA14_04980
thiS CDS	201	Expression: RNA-7_CAGATC_L007_R1_001	33	8.37	32.22	17.64	PA14_RS02020	PA14_04970
DUF423 domain-containing protein CDS	378	Expression: RNA-7_CAGATC_L007_R1_001	87	11.74	45.17	24.73	PA14_RS02015	PA14_04960
mtgA CDS	732	Expression: RNA-7_CAGATC_L007_R1_001	162.5	11.32	43.57	23.85	PA14_RS02010	PA14_04950
hypothetical protein CDS	606	Expression: RNA-7_CAGATC_L007_R1_001	276.5	23.27	89.54	49.03	PA14_RS02005	PA14_04940
rpoH CDS	855	Expression: RNA-7_CAGATC_L007_R1_001	7198	429.35	1652.18	904.58	PA14_RS02000	PA14_04930
permease-like cell division protein FtsX CDS	1008	Expression: RNA-7_CAGATC_L007_R1_001	2160	109.29	420.54	230.25	PA14_RS01995	PA14_04920
ftsE CDS	672	Expression: RNA-7_CAGATC_L007_R1_001	328.5	24.93	95.93	52.52	PA14_RS01990	PA14_04910
ftsY CDS	1356	Expression: RNA-7_CAGATC_L007_R1_001	475.5	17.88	68.82	37.68	PA14_RS01985	PA14_04900
insulinase family protein CDS	1398	Expression: RNA-7_CAGATC_L007_R1_001	201.5	7.35	28.29	15.49	PA14_RS01980	PA14_04890
insulinase family protein CDS	1488	Expression: RNA-7_CAGATC_L007_R1_001	255	8.74	33.63	18.41	PA14_RS01975	PA14_04870
rsmD CDS	597	Expression: RNA-7_CAGATC_L007_R1_001	105.5	9.01	34.68	18.99	PA14_RS01970	PA14_04860
hypothetical protein CDS	567	Expression: RNA-7_CAGATC_L007_R1_001	137	12.32	47.42	25.96	PA14_RS01965
hydrolase CDS	999	Expression: RNA-7_CAGATC_L007_R1_001	258	13.17	50.68	27.75	PA14_RS01960	PA14_04840
GNAT family N-acetyltransferase CDS	411	Expression: RNA-7_CAGATC_L007_R1_001	242	30.03	115.55	63.27	PA14_RS01955	PA14_04830
TetR/AcrR family transcriptional regulator CDS	648	Expression: RNA-7_CAGATC_L007_R1_001	444	34.94	134.47	73.62	PA14_RS01950	PA14_04820
coniferyl aldehyde dehydrogenase CDS	1431	Expression: RNA-7_CAGATC_L007_R1_001	483	17.21	66.24	36.27	PA14_RS01945	PA14_04810
hypothetical protein CDS	549	Expression: RNA-7_CAGATC_L007_R1_001	233	21.64	83.29	45.6	PA14_RS01940	PA14_04790
GMC family oxidoreductase CDS	1596	Expression: RNA-7_CAGATC_L007_R1_001	297	9.49	36.52	20	PA14_RS01935	PA14_04780
coaD CDS	480	Expression: RNA-7_CAGATC_L007_R1_001	96	10.2	39.25	21.49	PA14_RS01930	PA14_04760
YfhL family 4Fe-4S dicluster ferredoxin CDS	252	Expression: RNA-7_CAGATC_L007_R1_001	205	41.49	159.65	87.41	PA14_RS01925	PA14_04750
ggt CDS	1734	Expression: RNA-7_CAGATC_L007_R1_001	387	11.38	43.8	23.98	PA14_RS01920	PA14_04730
hypothetical protein CDS	432	Expression: RNA-7_CAGATC_L007_R1_001	129	15.23	58.6	32.09	PA14_RS01915	PA14_04710
sel1 repeat family protein CDS	987	Expression: RNA-7_CAGATC_L007_R1_001	584	30.18	116.12	63.58	PA14_RS01910	PA14_04700
hypothetical protein CDS	345	Expression: RNA-7_CAGATC_L007_R1_001	390	57.65	221.85	121.46	PA14_RS01905	PA14_04690
lysophospholipid acyltransferase family protein CDS	579	Expression: RNA-7_CAGATC_L007_R1_001	109	9.6	36.95	20.23	PA14_RS01900	PA14_04680
mutM CDS	813	Expression: RNA-7_CAGATC_L007_R1_001	305	19.13	73.62	40.31	PA14_RS01895	PA14_04670
HDOD domain-containing protein CDS	825	Expression: RNA-7_CAGATC_L007_R1_001	61	3.77	14.51	7.94	PA14_RS01890	PA14_04660
protease PfpI CDS	540	Expression: RNA-7_CAGATC_L007_R1_001	488	46.09	177.35	97.1	PA14_RS01885	PA14_04650
class I SAM-dependent rRNA methyltransferase CDS	1197	Expression: RNA-7_CAGATC_L007_R1_001	284	12.1	46.56	25.49	PA14_RS01880	PA14_04640
ilvD CDS	1839	Expression: RNA-7_CAGATC_L007_R1_001	425	11.79	45.35	24.83	PA14_RS01875	PA14_04630
uracil-xanthine permease family protein CDS	1386	Expression: RNA-7_CAGATC_L007_R1_001	74	2.72	10.48	5.74	PA14_RS01870	PA14_04610
metallophosphoesterase CDS	474	Expression: RNA-7_CAGATC_L007_R1_001	99	10.65	40.99	22.44	PA14_RS01865	PA14_04590
dihydrofolate reductase CDS	507	Expression: RNA-7_CAGATC_L007_R1_001	98	9.86	37.93	20.77	PA14_RS01860	PA14_04580
hypothetical protein CDS	1041	Expression: RNA-7_CAGATC_L007_R1_001	105.5	5.17	19.89	10.89	PA14_RS01855	PA14_04570
hypothetical protein CDS	1095	Expression: RNA-7_CAGATC_L007_R1_001	92.5	4.31	16.58	9.08	PA14_RS01850	PA14_04560
glycerophosphodiester phosphodiesterase CDS	1152	Expression: RNA-7_CAGATC_L007_R1_001	156.5	6.93	26.66	14.6	PA14_RS01845	PA14_04550
hypothetical protein CDS	363	Expression: RNA-7_CAGATC_L007_R1_001	212.5	29.86	114.88	62.9	PA14_RS01840	PA14_04530
DUF2868 domain-containing protein CDS	1386	Expression: RNA-7_CAGATC_L007_R1_001	607	22.34	85.95	47.06	PA14_RS01835	PA14_04520
GTPase/DUF3482 domain-containing protein CDS	1380	Expression: RNA-7_CAGATC_L007_R1_001	243	8.98	34.56	18.92	PA14_RS01830	PA14_04510
FkbM family methyltransferase CDS	798	Expression: RNA-7_CAGATC_L007_R1_001	207.5	13.26	51.03	27.94	PA14_RS01825	PA14_04490
thymidylate synthase CDS	795	Expression: RNA-7_CAGATC_L007_R1_001	217.5	13.95	53.69	29.4	PA14_RS01820	PA14_04480
prolipoprotein diacylglyceryl transferase CDS	801	Expression: RNA-7_CAGATC_L007_R1_001	146	9.3	35.77	19.58	PA14_RS01815	PA14_04460
sulfite exporter TauE/SafE family protein CDS	804	Expression: RNA-7_CAGATC_L007_R1_001	107	6.79	26.12	14.3	PA14_RS01810	PA14_04440
NRDE family protein CDS	756	Expression: RNA-7_CAGATC_L007_R1_001	239	16.12	62.04	33.97	PA14_RS01805	PA14_04430
sensor domain-containing diguanylate cyclase CDS	1131	Expression: RNA-7_CAGATC_L007_R1_001	510.5	23.02	88.58	48.5	PA14_RS01800	PA14_04420
ptsP CDS	2280	Expression: RNA-7_CAGATC_L007_R1_001	2174.5	48.64	187.17	102.48	PA14_RS01795	PA14_04410
RNA pyrophosphohydrolase CDS	480	Expression: RNA-7_CAGATC_L007_R1_001	1025	108.91	419.08	229.45	PA14_RS01790	PA14_04390
HAD family phosphatase CDS	654	Expression: RNA-7_CAGATC_L007_R1_001	74	5.77	22.21	12.16	PA14_RS01785	PA14_04380
MFS transporter CDS	1242	Expression: RNA-7_CAGATC_L007_R1_001	424.5	17.43	67.08	36.72	PA14_RS01780	PA14_04370
DUF2269 domain-containing protein CDS	468	Expression: RNA-7_CAGATC_L007_R1_001	239	26.04	100.22	54.87	PA14_RS01775	PA14_04350
SDR family oxidoreductase CDS	1272	Expression: RNA-7_CAGATC_L007_R1_001	1397.5	56.03	215.61	118.05	PA14_RS01770	PA14_04340
DUF2269 family protein CDS	468	Expression: RNA-7_CAGATC_L007_R1_001	2094	228.19	878.1	480.76	PA14_RS01765	PA14_04330
ilvA CDS	1539	Expression: RNA-7_CAGATC_L007_R1_001	214	7.09	27.29	14.94	PA14_RS01760	PA14_04320
rpiA CDS	672	Expression: RNA-7_CAGATC_L007_R1_001	183	13.89	53.44	29.26	PA14_RS01755	PA14_04310
YegP family protein CDS	333	Expression: RNA-7_CAGATC_L007_R1_001	1608	246.27	947.66	518.85	PA14_RS01750	PA14_04300
autotransporter domain-containing protein CDS	1944	Expression: RNA-7_CAGATC_L007_R1_001	315.5	8.28	31.85	17.44	PA14_RS01745	PA14_04290
YjiK family protein CDS	966	Expression: RNA-7_CAGATC_L007_R1_001	81.5	4.3	16.56	9.07	PA14_RS01740	PA14_04270
ABC transporter ATP-binding protein CDS	1050	Expression: RNA-7_CAGATC_L007_R1_001	43.5	2.11	8.13	4.45	PA14_RS01735	PA14_04250
ABC transporter permease CDS	930	Expression: RNA-7_CAGATC_L007_R1_001	95	5.21	20.05	10.98	PA14_RS01730	PA14_04240
ABC transporter permease CDS	789	Expression: RNA-7_CAGATC_L007_R1_001	28.5	1.84	7.09	3.88	PA14_RS01725	PA14_04230
extracellular solute-binding protein CDS	1044	Expression: RNA-7_CAGATC_L007_R1_001	57	2.78	10.71	5.87	PA14_RS01720	PA14_04220
APC family permease CDS	1395	Expression: RNA-7_CAGATC_L007_R1_001	99	3.62	13.93	7.63	PA14_RS01715	PA14_04210
acetylpolyamine amidohydrolase AphB CDS	1035	Expression: RNA-7_CAGATC_L007_R1_001	97	4.78	18.39	10.07	PA14_RS01710	PA14_04190
YgiW/YdeI family stress tolerance OB fold protein CDS	351	Expression: RNA-7_CAGATC_L007_R1_001	38	5.52	21.25	11.63	PA14_RS01705	PA14_04180
YjiK family protein CDS	990	Expression: RNA-7_CAGATC_L007_R1_001	295	15.2	58.48	32.02	PA14_RS01700	PA14_04160
fumarylacetoacetate hydrolase family protein CDS	666	Expression: RNA-7_CAGATC_L007_R1_001	700	53.6	206.27	112.93	PA14_RS01695	PA14_04150
FAD-binding oxidoreductase CDS	1395	Expression: RNA-7_CAGATC_L007_R1_001	427	15.61	60.07	32.89	PA14_RS01690	PA14_04140
serA CDS	1230	Expression: RNA-7_CAGATC_L007_R1_001	510	21.15	81.37	44.55	PA14_RS01685	PA14_04110
DUF4399 domain-containing protein CDS	438	Expression: RNA-7_CAGATC_L007_R1_001	972	113.18	435.52	238.45	PA14_RS01680	PA14_04100
cystine ABC transporter substrate-binding protein CDS	771	Expression: RNA-7_CAGATC_L007_R1_001	300	19.84	76.36	41.81	PA14_RS01675	PA14_04090
amino acid ABC transporter permease CDS	693	Expression: RNA-7_CAGATC_L007_R1_001	386	28.41	109.31	59.85	PA14_RS01670	PA14_04080
DUF523 domain-containing protein CDS	495	Expression: RNA-7_CAGATC_L007_R1_001	673	69.34	266.82	146.09	PA14_RS01665	PA14_04070
hypothetical protein CDS	555	Expression: RNA-7_CAGATC_L007_R1_001	62.5	5.74	22.1	12.1	PA14_RS01660	PA14_04060
2OG-Fe(II) oxygenase CDS	699	Expression: RNA-7_CAGATC_L007_R1_001	416.5	30.39	116.94	64.02	PA14_RS01655	PA14_04050
hypothetical protein CDS	753	Expression: RNA-7_CAGATC_L007_R1_001	257	17.41	66.98	36.67	PA14_RS01650	PA14_04040
alpha/beta hydrolase CDS	1020	Expression: RNA-7_CAGATC_L007_R1_001	247.5	12.38	47.62	26.07	PA14_RS01645	PA14_04030
thiol-disulfide isomerase CDS	612	Expression: RNA-7_CAGATC_L007_R1_001	135.5	11.29	43.45	23.79	PA14_RS01640	PA14_04020
hypothetical protein CDS	504	Expression: RNA-7_CAGATC_L007_R1_001	770	77.92	299.83	164.16	PA14_RS01635	PA14_04010
AraC family transcriptional regulator CDS	1053	Expression: RNA-7_CAGATC_L007_R1_001	171	8.28	31.87	17.45	PA14_RS01630	PA14_04000
hacB CDS	2388	Expression: RNA-7_CAGATC_L007_R1_001	170	3.63	13.97	7.65	PA14_RS01625	PA14_03980
ABC transporter permease subunit CDS	870	Expression: RNA-7_CAGATC_L007_R1_001	576	33.77	129.93	71.14	PA14_RS01620	PA14_03960
ABC transporter permease subunit CDS	882	Expression: RNA-7_CAGATC_L007_R1_001	346.5	20.04	77.1	42.21	PA14_RS01615	PA14_03950
potA CDS	1155	Expression: RNA-7_CAGATC_L007_R1_001	300.5	13.27	51.06	27.96	PA14_RS01610	PA14_03940
spermidine-binding protein SpuE CDS	1098	Expression: RNA-7_CAGATC_L007_R1_001	285	13.24	50.94	27.89	PA14_RS01605	PA14_03930
putrescine-binding protein SpuD CDS	1104	Expression: RNA-7_CAGATC_L007_R1_001	1155	53.36	205.32	112.41	PA14_RS01600	PA14_03920
putrescine--pyruvate aminotransferase CDS	1371	Expression: RNA-7_CAGATC_L007_R1_001	1825	67.89	261.24	143.03	PA14_RS01595	PA14_03900
glutamine synthetase family protein CDS	1359	Expression: RNA-7_CAGATC_L007_R1_001	1049.5	39.39	151.56	82.98	PA14_RS01590	PA14_03880
gamma-glutamyl-gamma-aminobutyrate hydrolase family protein CDS	753	Expression: RNA-7_CAGATC_L007_R1_001	1778.5	120.46	463.52	253.78	PA14_RS01585	PA14_03870
glutamine synthetase family protein CDS	1377	Expression: RNA-7_CAGATC_L007_R1_001	1696	62.81	241.71	132.34	PA14_RS01580	PA14_03860
polyamine ABC transporter substrate-binding protein CDS	1062	Expression: RNA-7_CAGATC_L007_R1_001	100	4.8	18.48	10.12	PA14_RS01575	PA14_03855
TetR/AcrR family transcriptional regulator CDS	666	Expression: RNA-7_CAGATC_L007_R1_001	73	5.59	21.51	11.78	PA14_RS01570	PA14_03840
aguB CDS	879	Expression: RNA-7_CAGATC_L007_R1_001	82	4.76	18.31	10.02	PA14_RS01565	PA14_03830
aguA CDS	1107	Expression: RNA-7_CAGATC_L007_R1_001	335	15.43	59.39	32.52	PA14_RS01560	PA14_03810
OprD family porin CDS	1392	Expression: RNA-7_CAGATC_L007_R1_001	1780	65.22	250.95	137.4	PA14_RS01555	PA14_03800
sensor domain-containing diguanylate cyclase CDS	972	Expression: RNA-7_CAGATC_L007_R1_001	708	37.15	142.95	78.26	PA14_RS01550	PA14_03790
LysR family transcriptional regulator CDS	963	Expression: RNA-7_CAGATC_L007_R1_001	269	14.25	54.82	30.01	PA14_RS01545	PA14_03780
speB CDS	957	Expression: RNA-7_CAGATC_L007_R1_001	38	2.03	7.79	4.27	PA14_RS01540	PA14_03770
sodium:solute symporter CDS	1386	Expression: RNA-7_CAGATC_L007_R1_001	90	3.31	12.74	6.98	PA14_RS01535	PA14_03760
acyl-CoA desaturase CDS	1179	Expression: RNA-7_CAGATC_L007_R1_001	1225	52.99	203.91	111.64	PA14_RS01530	PA14_03730
EAL domain-containing protein CDS	2283	Expression: RNA-7_CAGATC_L007_R1_001	215	4.8	18.48	10.12	PA14_RS01525	PA14_03720
oscA CDS	183	Expression: RNA-7_CAGATC_L007_R1_001	133	37.07	142.63	78.09	PA14_RS01520	PA14_03710
sulfate ABC transporter substrate-binding protein CDS	999	Expression: RNA-7_CAGATC_L007_R1_001	291	14.86	57.17	31.3	PA14_RS01515	PA14_03700
cysT CDS	819	Expression: RNA-7_CAGATC_L007_R1_001	126.5	7.88	30.31	16.6	PA14_RS01510	PA14_03680
cysW CDS	870	Expression: RNA-7_CAGATC_L007_R1_001	110.5	6.48	24.93	13.65	PA14_RS01505	PA14_03670
sulfate ABC transporter ATP-binding protein CDS	990	Expression: RNA-7_CAGATC_L007_R1_001	406.5	20.94	80.58	44.12	PA14_RS01500	PA14_03650
ArsR family transcriptional regulator CDS	699	Expression: RNA-7_CAGATC_L007_R1_001	271.5	19.81	76.23	41.73	PA14_RS01495	PA14_03630
sulfite exporter TauE/SafE family protein CDS	753	Expression: RNA-7_CAGATC_L007_R1_001	72	4.88	18.76	10.27	PA14_RS01490	PA14_03620
M48 family metallopeptidase CDS	759	Expression: RNA-7_CAGATC_L007_R1_001	244.5	16.43	63.22	34.61	PA14_RS01485	PA14_03610
DUF962 domain-containing protein CDS	516	Expression: RNA-7_CAGATC_L007_R1_001	366.5	36.22	139.39	76.32	PA14_RS01480	PA14_03590
Crp/Fnr family transcriptional regulator CDS	687	Expression: RNA-7_CAGATC_L007_R1_001	135	10.02	38.56	21.11	PA14_RS01475	PA14_03580
hypothetical protein CDS	771	Expression: RNA-7_CAGATC_L007_R1_001	93	6.15	23.67	12.96	PA14_RS01470	PA14_03560
CynX/NimT family MFS transporter CDS	1215	Expression: RNA-7_CAGATC_L007_R1_001	126	5.29	20.35	11.14	PA14_RS01465	PA14_03550
LysR family transcriptional regulator CDS	933	Expression: RNA-7_CAGATC_L007_R1_001	1535	83.91	322.88	176.78	PA14_RS01460	PA14_03530
antibiotic biosynthesis monooxygenase CDS	285	Expression: RNA-7_CAGATC_L007_R1_001	829	148.35	570.85	312.54	PA14_RS01455	PA14_03520
cupin domain-containing protein CDS	408	Expression: RNA-7_CAGATC_L007_R1_001	821.5	102.69	395.15	216.35	PA14_RS01450	PA14_03510
carboxymuconolactone decarboxylase family protein CDS	438	Expression: RNA-7_CAGATC_L007_R1_001	767.5	89.37	343.89	188.28	PA14_RS01445	PA14_03490
PLP-dependent aminotransferase family protein CDS	1422	Expression: RNA-7_CAGATC_L007_R1_001	222	7.96	30.64	16.77	PA14_RS01440	PA14_03480
HDOD domain-containing protein CDS	1200	Expression: RNA-7_CAGATC_L007_R1_001	296	12.58	48.41	26.5	PA14_RS01435	PA14_03470
gabT CDS	1281	Expression: RNA-7_CAGATC_L007_R1_001	711	28.31	108.93	59.64	PA14_RS01430	PA14_03450
gabD CDS	1452	Expression: RNA-7_CAGATC_L007_R1_001	1078	37.86	145.7	79.77	PA14_RS01425	PA14_03430
helix-turn-helix transcriptional regulator CDS	222	Expression: RNA-7_CAGATC_L007_R1_001	1075	246.96	950.31	520.3	PA14_RS01410
hypothetical protein CDS	237	Expression: RNA-7_CAGATC_L007_R1_001	22	4.73	18.22	9.97	PA14_RS01405	PA14_03400
DUF3596 domain-containing protein CDS	510	Expression: RNA-7_CAGATC_L007_R1_001	51.5	5.15	19.82	10.85	PA14_RS01400	PA14_03390
hypothetical protein CDS	>1605	Expression: RNA-7_CAGATC_L007_R1_001	592.5	18.83	72.45	39.67	PA14_RS01395	PA14_03380
helix-turn-helix transcriptional regulator CDS	621	Expression: RNA-7_CAGATC_L007_R1_001	168	13.8	53.09	29.07	PA14_RS01390
hypothetical protein CDS	828	Expression: RNA-7_CAGATC_L007_R1_001	141.5	8.72	33.54	18.36	PA14_RS01385	PA14_03370
hypothetical protein CDS	144	Expression: RNA-7_CAGATC_L007_R1_001	23.5	8.32	32.03	17.53	PA14_RS31330
YaaW family protein CDS	771	Expression: RNA-7_CAGATC_L007_R1_001	121	8	30.8	16.86	PA14_RS01380	PA14_03360
hypothetical protein CDS	954	Expression: RNA-7_CAGATC_L007_R1_001	241	12.88	49.58	27.14	PA14_RS01375	PA14_03350
radical SAM protein CDS	1029	Expression: RNA-7_CAGATC_L007_R1_001	163.5	8.1	31.18	17.07	PA14_RS01370	PA14_03340
histidinol-phosphatase CDS	867	Expression: RNA-7_CAGATC_L007_R1_001	50.5	2.97	11.43	6.26	PA14_RS01365	PA14_03330
hypothetical protein CDS	1122	Expression: RNA-7_CAGATC_L007_R1_001	141	6.41	24.66	13.5	PA14_RS01360	PA14_03320
hypothetical protein CDS	735	Expression: RNA-7_CAGATC_L007_R1_001	85.5	5.93	22.83	12.5	PA14_RS29985
glycosyltransferase family 9 protein CDS	1530	Expression: RNA-7_CAGATC_L007_R1_001	857.5	28.58	109.99	60.22	PA14_RS01355	PA14_03310
IS3 family transposase CDS	1152	Expression: RNA-7_CAGATC_L007_R1_001	461	20.41	78.53	43	PA14_RS01345	PA14_03300
hypothetical protein CDS	1146	Expression: RNA-7_CAGATC_L007_R1_001	162	7.21	27.74	15.19	PA14_RS01335	PA14_03285
hypothetical protein CDS	3306	Expression: RNA-7_CAGATC_L007_R1_001	669.5	10.33	39.74	21.76	PA14_RS01330	PA14_03270
DUF4194 domain-containing protein CDS	750	Expression: RNA-7_CAGATC_L007_R1_001	187.5	12.75	49.06	26.86	PA14_RS01325	PA14_03265
DUF3375 domain-containing protein CDS	1500	Expression: RNA-7_CAGATC_L007_R1_001	454	15.44	59.4	32.52	PA14_RS01320	PA14_03250
hypothetical protein CDS	246	Expression: RNA-7_CAGATC_L007_R1_001	74	15.34	59.03	32.32	PA14_RS01315
Hcp family type VI secretion system effector CDS	519	Expression: RNA-7_CAGATC_L007_R1_001	159	15.62	60.12	32.92	PA14_RS01310	PA14_03240
type VI secretion system tip protein VgrG CDS	3060	Expression: RNA-7_CAGATC_L007_R1_001	408.5	6.81	26.2	14.34	PA14_RS01305	PA14_03220
hypothetical protein CDS	498	Expression: RNA-7_CAGATC_L007_R1_001	129.5	13.26	51.03	27.94	PA14_RS01300	PA14_03210
DUF3274 domain-containing protein CDS	2151	Expression: RNA-7_CAGATC_L007_R1_001	304	7.21	27.74	15.19	PA14_RS01295	PA14_03200
DUF2875 family protein CDS	1443	Expression: RNA-7_CAGATC_L007_R1_001	1068	37.75	145.25	79.53	PA14_RS29980	PA14_03190
IS3 family transposase CDS	1137	Expression: RNA-7_CAGATC_L007_R1_001	292	13.1	50.4	27.59	PA14_RS01280	PA14_03170
hypothetical protein CDS	327	Expression: RNA-7_CAGATC_L007_R1_001	222	34.62	133.23	72.95	PA14_RS01275	PA14_03166
SocA family protein CDS	528	Expression: RNA-7_CAGATC_L007_R1_001	3205	309.57	1191.26	652.22	PA14_RS01270	PA14_03163
hypothetical protein CDS	933	Expression: RNA-7_CAGATC_L007_R1_001	1482	81.01	311.73	170.67	PA14_RS01265	PA14_03160
DUF1275 domain-containing protein CDS	687	Expression: RNA-7_CAGATC_L007_R1_001	307	22.79	87.7	48.02	PA14_RS01260	PA14_03150
UbiD family decarboxylase HudA CDS	1491	Expression: RNA-7_CAGATC_L007_R1_001	192.5	6.58	25.34	13.87	PA14_RS01255	PA14_03130
MarR family transcriptional regulator CDS	477	Expression: RNA-7_CAGATC_L007_R1_001	132.5	14.17	54.51	29.85	PA14_RS01250	PA14_03120
hypothetical protein CDS	288	Expression: RNA-7_CAGATC_L007_R1_001	18	3.19	12.27	6.72	PA14_RS01245	PA14_03110
suppressor of fused domain protein CDS	642	Expression: RNA-7_CAGATC_L007_R1_001	30	2.38	9.17	5.02	PA14_RS01240	PA14_03100
CBS domain-containing protein CDS	435	Expression: RNA-7_CAGATC_L007_R1_001	962	112.79	434.01	237.62	PA14_RS01235	PA14_03090
GNAT family N-acetyltransferase CDS	447	Expression: RNA-7_CAGATC_L007_R1_001	204	23.28	89.56	49.04	PA14_RS01230	PA14_03080
helix-turn-helix domain-containing protein CDS	867	Expression: RNA-7_CAGATC_L007_R1_001	97	5.71	21.96	12.02	PA14_RS01225	PA14_03070
pobA CDS	1185	Expression: RNA-7_CAGATC_L007_R1_001	70	3.01	11.59	6.35	PA14_RS01220	PA14_03050
MFS transporter CDS	1506	Expression: RNA-7_CAGATC_L007_R1_001	121	4.1	15.77	8.63	PA14_RS01215	PA14_03040
aroQ CDS	447	Expression: RNA-7_CAGATC_L007_R1_001	22	2.51	9.66	5.29	PA14_RS01210	PA14_03030
shikimate dehydrogenase CDS	855	Expression: RNA-7_CAGATC_L007_R1_001	43.5	2.59	9.98	5.47	PA14_RS01205	PA14_03020
TetR family transcriptional regulator CDS	669	Expression: RNA-7_CAGATC_L007_R1_001	138.5	10.56	40.63	22.24	PA14_RS01200	PA14_03010
3-dehydroshikimate dehydratase CDS	1905	Expression: RNA-7_CAGATC_L007_R1_001	76	2.03	7.83	4.29	PA14_RS01195	PA14_03000
MFS transporter CDS	1326	Expression: RNA-7_CAGATC_L007_R1_001	51	1.96	7.55	4.13	PA14_RS01190	PA14_02990
OprD family porin CDS	1266	Expression: RNA-7_CAGATC_L007_R1_001	173	6.97	26.82	14.68	PA14_RS01185	PA14_02980
DMT family transporter CDS	879	Expression: RNA-7_CAGATC_L007_R1_001	31	1.8	6.92	3.79	PA14_RS01180	PA14_02970
TIM barrel protein CDS	816	Expression: RNA-7_CAGATC_L007_R1_001	130.5	8.16	31.39	17.18	PA14_RS01175	PA14_02960
Gfo/Idh/MocA family oxidoreductase CDS	1044	Expression: RNA-7_CAGATC_L007_R1_001	38.5	1.88	7.24	3.96	PA14_RS01170	PA14_02930
IclR family transcriptional regulator CDS	780	Expression: RNA-7_CAGATC_L007_R1_001	99	6.47	24.91	13.64	PA14_RS01165	PA14_02910
MFS transporter CDS	1347	Expression: RNA-7_CAGATC_L007_R1_001	43	1.63	6.26	3.43	PA14_RS01160	PA14_02900
hypothetical protein CDS	834	Expression: RNA-7_CAGATC_L007_R1_001	38	2.32	8.94	4.9	PA14_RS01155	PA14_02890
LysR family transcriptional regulator CDS	942	Expression: RNA-7_CAGATC_L007_R1_001	193	10.45	40.21	22.01	PA14_RS01150	PA14_02870
pcaC CDS	402	Expression: RNA-7_CAGATC_L007_R1_001	53	6.72	25.87	14.17	PA14_RS01145	PA14_02850
pcaD CDS	792	Expression: RNA-7_CAGATC_L007_R1_001	96.5	6.21	23.91	13.09	PA14_RS01140	PA14_02840
3-carboxy-cis,cis-muconate cycloisomerase CDS	1380	Expression: RNA-7_CAGATC_L007_R1_001	273	10.09	38.82	21.26	PA14_RS01135	PA14_02830
metabolite/H+ symporter CDS	1299	Expression: RNA-7_CAGATC_L007_R1_001	133.5	5.24	20.17	11.04	PA14_RS01130	PA14_02810
pcaF CDS	1206	Expression: RNA-7_CAGATC_L007_R1_001	548	23.17	89.18	48.82	PA14_RS01125	PA14_02790
CoA-transferase subunit beta CDS	783	Expression: RNA-7_CAGATC_L007_R1_001	321.5	20.94	80.58	44.12	PA14_RS01120	PA14_02770
CoA transferase subunit A CDS	852	Expression: RNA-7_CAGATC_L007_R1_001	440.5	26.37	101.47	55.55	PA14_RS01115	PA14_02760
helix-turn-helix domain-containing protein CDS	540	Expression: RNA-7_CAGATC_L007_R1_001	116	10.96	42.16	23.08	PA14_RS01110	PA14_02750
aldolase CDS	783	Expression: RNA-7_CAGATC_L007_R1_001	219	14.26	54.89	30.05	PA14_RS01105	PA14_02740
dihydrodipicolinate synthase family protein CDS	882	Expression: RNA-7_CAGATC_L007_R1_001	128	7.4	28.48	15.59	PA14_RS01100	PA14_02730
ABC transporter substrate-binding protein CDS	1059	Expression: RNA-7_CAGATC_L007_R1_001	25	1.2	4.63	2.54	PA14_RS01095	PA14_02720
aspartate aminotransferase family protein CDS	1383	Expression: RNA-7_CAGATC_L007_R1_001	54	1.99	7.66	4.2	PA14_RS01090	PA14_02700
APC family permease CDS	1434	Expression: RNA-7_CAGATC_L007_R1_001	135	4.8	18.48	10.12	PA14_RS01085	PA14_02690
aldehyde dehydrogenase CDS	1491	Expression: RNA-7_CAGATC_L007_R1_001	38	1.3	5	2.74	PA14_RS01080	PA14_02680
LysR family transcriptional regulator CDS	921	Expression: RNA-7_CAGATC_L007_R1_001	71	3.93	15.13	8.28	PA14_RS01075	PA14_02660
LysR family transcriptional regulator CDS	930	Expression: RNA-7_CAGATC_L007_R1_001	162	8.88	34.19	18.72	PA14_RS01070	PA14_02650
madM CDS	765	Expression: RNA-7_CAGATC_L007_R1_001	192	12.8	49.26	26.97	PA14_RS01065	PA14_02640
madL CDS	405	Expression: RNA-7_CAGATC_L007_R1_001	171	21.53	82.86	45.37	PA14_RS01060	PA14_02630
mdcH CDS	933	Expression: RNA-7_CAGATC_L007_R1_001	444	24.27	93.39	51.13	PA14_RS01055	PA14_02620
malonate decarboxylase holo-ACP synthase CDS	693	Expression: RNA-7_CAGATC_L007_R1_001	516	37.97	146.13	80	PA14_RS01050	PA14_02610
mdcE CDS	807	Expression: RNA-7_CAGATC_L007_R1_001	456.5	28.85	111.01	60.78	PA14_RS01045	PA14_02590
biotin-independent malonate decarboxylase subunit beta CDS	864	Expression: RNA-7_CAGATC_L007_R1_001	411.5	24.29	93.47	51.17	PA14_RS01040	PA14_02580
malonate decarboxylase subunit delta CDS	300	Expression: RNA-7_CAGATC_L007_R1_001	135.5	23.04	88.64	48.53	PA14_RS01035	PA14_02570
triphosphoribosyl-dephospho-CoA synthase CDS	882	Expression: RNA-7_CAGATC_L007_R1_001	223.5	12.92	49.73	27.23	PA14_RS01030	PA14_02560
mdcA CDS	1665	Expression: RNA-7_CAGATC_L007_R1_001	558	17.09	65.77	36.01	PA14_RS01025	PA14_02550
alpha/beta hydrolase CDS	582	Expression: RNA-7_CAGATC_L007_R1_001	225	19.72	75.87	41.54	PA14_RS01020	PA14_02530
DUF3079 domain-containing protein CDS	213	Expression: RNA-7_CAGATC_L007_R1_001	808	193.46	744.46	407.6	PA14_RS01015	PA14_02520
biopolymer transporter ExbD CDS	402	Expression: RNA-7_CAGATC_L007_R1_001	129.5	16.43	63.22	34.61	PA14_RS01010	PA14_02510
MotA/TolQ/ExbB proton channel family protein CDS	720	Expression: RNA-7_CAGATC_L007_R1_001	256	18.13	69.78	38.2	PA14_RS01005	PA14_02500
energy transducer TonB CDS	813	Expression: RNA-7_CAGATC_L007_R1_001	59.5	3.73	14.36	7.86	PA14_RS01000	PA14_02490
NAD(P)(+) transhydrogenase (Re/Si-specific) subunit beta CDS	1437	Expression: RNA-7_CAGATC_L007_R1_001	426.5	15.14	58.25	31.89	PA14_RS00995	PA14_02470
NAD(P) transhydrogenase subunit alpha CDS	309	Expression: RNA-7_CAGATC_L007_R1_001	113.5	18.73	72.09	39.47	PA14_RS00990	PA14_02460
Re/Si-specific NAD(P)(+) transhydrogenase subunit alpha CDS	1119	Expression: RNA-7_CAGATC_L007_R1_001	1014	46.21	177.84	97.37	PA14_RS00985	PA14_02450
TauD/TfdA family dioxygenase CDS	900	Expression: RNA-7_CAGATC_L007_R1_001	61	3.46	13.3	7.28	PA14_RS00980	PA14_02435
TauD/TfdA family dioxygenase CDS	903	Expression: RNA-7_CAGATC_L007_R1_001	25	1.41	5.43	2.97	PA14_RS00975	PA14_02420
TonB-dependent receptor CDS	2373	Expression: RNA-7_CAGATC_L007_R1_001	112	2.41	9.26	5.07	PA14_RS00970	PA14_02410
LysR family transcriptional regulator CDS	918	Expression: RNA-7_CAGATC_L007_R1_001	56.5	3.14	12.08	6.61	PA14_RS00965	PA14_02390
phosphatase PAP2 family protein CDS	726	Expression: RNA-7_CAGATC_L007_R1_001	39.5	2.77	10.68	5.85	PA14_RS00960	PA14_02380
OprD family porin CDS	1359	Expression: RNA-7_CAGATC_L007_R1_001	143	5.37	20.65	11.31	PA14_RS00955	PA14_02370
ABC transporter substrate-binding protein CDS	1062	Expression: RNA-7_CAGATC_L007_R1_001	40	1.92	7.39	4.05	PA14_RS00950	PA14_02360
ABC transporter permease CDS	1617	Expression: RNA-7_CAGATC_L007_R1_001	63.5	2	7.71	4.22	PA14_RS00945	PA14_02340
ABC transporter ATP-binding protein CDS	840	Expression: RNA-7_CAGATC_L007_R1_001	15.5	0.94	3.62	1.98	PA14_RS00940	PA14_02330
atsA CDS	1611	Expression: RNA-7_CAGATC_L007_R1_001	51	1.61	6.21	3.4	PA14_RS00935	PA14_02310
3-oxoacyl-ACP reductase FabG CDS	753	Expression: RNA-7_CAGATC_L007_R1_001	25	1.69	6.52	3.57	PA14_RS00930	PA14_02300
LysR family transcriptional regulator CDS	936	Expression: RNA-7_CAGATC_L007_R1_001	213	11.61	44.66	24.45	PA14_RS00925	PA14_02290
cttP CDS	1173	Expression: RNA-7_CAGATC_L007_R1_001	488	21.22	81.65	44.7	PA14_RS00920	PA14_02270
response regulator CDS	366	Expression: RNA-7_CAGATC_L007_R1_001	827.5	115.31	443.71	242.93	PA14_RS00915	PA14_02260
chemotaxis protein CheA CDS	1920	Expression: RNA-7_CAGATC_L007_R1_001	1118	29.7	114.28	62.57	PA14_RS00910	PA14_02250
chemotaxis protein CheW CDS	486	Expression: RNA-7_CAGATC_L007_R1_001	322	33.79	130.03	71.19	PA14_RS00905	PA14_02230
aerotaxis transducer Aer2 CDS	2040	Expression: RNA-7_CAGATC_L007_R1_001	1885.5	47.14	181.39	99.31	PA14_RS00900	PA14_02220
chemotaxis protein CheR CDS	843	Expression: RNA-7_CAGATC_L007_R1_001	142.5	8.62	33.17	18.16	PA14_RS00895	PA14_02200
cheD CDS	603	Expression: RNA-7_CAGATC_L007_R1_001	42	3.55	13.67	7.48	PA14_RS00890	PA14_02190
chemotaxis response regulator protein-glutamate methylesterase CDS	1050	Expression: RNA-7_CAGATC_L007_R1_001	62.5	3.04	11.68	6.4	PA14_RS00885	PA14_02180
siaA CDS	1992	Expression: RNA-7_CAGATC_L007_R1_001	121	3.1	11.92	6.53	PA14_RS00880	PA14_02150
siaB CDS	543	Expression: RNA-7_CAGATC_L007_R1_001	28.5	2.68	10.3	5.64	PA14_RS00875	PA14_02140
siaC CDS	381	Expression: RNA-7_CAGATC_L007_R1_001	24.5	3.28	12.62	6.91	PA14_RS00870	PA14_02130
siaD CDS	708	Expression: RNA-7_CAGATC_L007_R1_001	148.5	10.7	41.16	22.54	PA14_RS00865	PA14_02110
IMPACT family protein CDS	591	Expression: RNA-7_CAGATC_L007_R1_001	210.5	18.16	69.9	38.27	PA14_RS00860	PA14_02100
TetR/AcrR family transcriptional regulator CDS	666	Expression: RNA-7_CAGATC_L007_R1_001	172	13.17	50.68	27.75	PA14_RS00855	PA14_02090
purine permease CDS	1407	Expression: RNA-7_CAGATC_L007_R1_001	101	3.66	14.09	7.71	PA14_RS00850	PA14_02070
hypothetical protein CDS	837	Expression: RNA-7_CAGATC_L007_R1_001	48	2.92	11.25	6.16	PA14_RS00845	PA14_02060
hypothetical protein CDS	258	Expression: RNA-7_CAGATC_L007_R1_001	41	8.1	31.19	17.08	PA14_RS31175
gamma-glutamyltransferase family protein CDS	1617	Expression: RNA-7_CAGATC_L007_R1_001	199	6.28	24.15	13.22	PA14_RS00835	PA14_02050
helix-turn-helix transcriptional regulator CDS	798	Expression: RNA-7_CAGATC_L007_R1_001	123	7.86	30.25	16.56	PA14_RS00830	PA14_02030
OprD family porin CDS	1335	Expression: RNA-7_CAGATC_L007_R1_001	269	10.28	39.54	21.65	PA14_RS00825	PA14_02020
hypothetical protein CDS	186	Expression: RNA-7_CAGATC_L007_R1_001	31	8.5	32.71	17.91	PA14_RS00815	PA14_01990
LysR family transcriptional regulator CDS	939	Expression: RNA-7_CAGATC_L007_R1_001	170	9.23	35.53	19.45	PA14_RS00810	PA14_01980
triC CDS	3048	Expression: RNA-7_CAGATC_L007_R1_001	1729.5	28.94	111.36	60.97	PA14_RS00805	PA14_01970
triB CDS	1071	Expression: RNA-7_CAGATC_L007_R1_001	455.5	21.69	83.47	45.7	PA14_RS00800	PA14_01960
triA CDS	1152	Expression: RNA-7_CAGATC_L007_R1_001	850	37.63	144.8	79.28	PA14_RS00795	PA14_01940
helix-turn-helix domain-containing protein CDS	840	Expression: RNA-7_CAGATC_L007_R1_001	69	4.19	16.12	8.83	PA14_RS00790	PA14_01930
pcaG CDS	606	Expression: RNA-7_CAGATC_L007_R1_001	95.5	8.04	30.93	16.93	PA14_RS00785	PA14_01910
pcaH CDS	720	Expression: RNA-7_CAGATC_L007_R1_001	23.5	1.66	6.41	3.51	PA14_RS00780	PA14_01900
pcaQ CDS	918	Expression: RNA-7_CAGATC_L007_R1_001	286	15.89	61.14	33.48	PA14_RS00775	PA14_01890
TonB-dependent receptor CDS	2388	Expression: RNA-7_CAGATC_L007_R1_001	92	1.96	7.56	4.14	PA14_RS00770	PA14_01870
FecR family protein CDS	996	Expression: RNA-7_CAGATC_L007_R1_001	141.5	7.25	27.88	15.27	PA14_RS00765	PA14_01860
RNA polymerase sigma factor CDS	546	Expression: RNA-7_CAGATC_L007_R1_001	148.5	13.87	53.38	29.22	PA14_RS00760	PA14_01840
adenosine deaminase CDS	951	Expression: RNA-7_CAGATC_L007_R1_001	196	10.51	40.45	22.14	PA14_RS00755	PA14_01830
2OG-Fe(II) oxygenase CDS	963	Expression: RNA-7_CAGATC_L007_R1_001	73	3.87	14.88	8.15	PA14_RS00750	PA14_01810
BMP family ABC transporter substrate-binding protein CDS	1098	Expression: RNA-7_CAGATC_L007_R1_001	49	2.28	8.76	4.8	PA14_RS00745	PA14_01800
nucleoside 2-deoxyribosyltransferase CDS	519	Expression: RNA-7_CAGATC_L007_R1_001	139	13.66	52.56	28.78	PA14_RS00740	PA14_01790
nucleoside 2-deoxyribosyltransferase CDS	627	Expression: RNA-7_CAGATC_L007_R1_001	982.5	79.92	307.52	168.37	PA14_RS00735	PA14_01780
outer membrane protein OmpK CDS	849	Expression: RNA-7_CAGATC_L007_R1_001	316.5	19.01	73.16	40.06	PA14_RS00730	PA14_01770
nucleoside hydrolase CDS	1053	Expression: RNA-7_CAGATC_L007_R1_001	406	19.66	75.67	41.43	PA14_RS00725	PA14_01760
8-oxoguanine deaminase CDS	1350	Expression: RNA-7_CAGATC_L007_R1_001	199	7.52	28.93	15.84	PA14_RS00720	PA14_01750
ppk2 CDS	897	Expression: RNA-7_CAGATC_L007_R1_001	4025	228.85	880.61	482.14	PA14_RS00715	PA14_01730
ahpF CDS	1566	Expression: RNA-7_CAGATC_L007_R1_001	407	13.25	51.01	27.93	PA14_RS00710	PA14_01720
ahpC CDS	564	Expression: RNA-7_CAGATC_L007_R1_001	784	70.89	272.8	149.36	PA14_RS00705	PA14_01710
ABC transporter permease CDS	981	Expression: RNA-7_CAGATC_L007_R1_001	109	5.67	21.81	11.94	PA14_RS00700	PA14_01690
ABC transporter permease CDS	1098	Expression: RNA-7_CAGATC_L007_R1_001	52.5	2.44	9.38	5.14	PA14_RS00695	PA14_01680
ABC transporter ATP-binding protein CDS	1572	Expression: RNA-7_CAGATC_L007_R1_001	180.5	5.86	22.53	12.34	PA14_RS00690	PA14_01670
guaD CDS	1371	Expression: RNA-7_CAGATC_L007_R1_001	375	13.95	53.68	29.39	PA14_RS00680	PA14_01660
bauR CDS	918	Expression: RNA-7_CAGATC_L007_R1_001	172	9.56	36.77	20.13	PA14_RS00675	PA14_01640
beta-alanine--pyruvate aminotransferase CDS	1347	Expression: RNA-7_CAGATC_L007_R1_001	210	7.95	30.6	16.75	PA14_RS00670	PA14_01620
beta-alanine degradation protein BauB CDS	288	Expression: RNA-7_CAGATC_L007_R1_001	83	14.7	56.56	30.97	PA14_RS00665	PA14_01610
CoA-acylating methylmalonate-semialdehyde dehydrogenase CDS	1494	Expression: RNA-7_CAGATC_L007_R1_001	2450	83.63	321.83	176.2	PA14_RS00660	PA14_01600
gabP CDS	1428	Expression: RNA-7_CAGATC_L007_R1_001	254	9.07	34.91	19.11	PA14_RS00655	PA14_01580
alkylphosphonate utilization protein CDS	342	Expression: RNA-7_CAGATC_L007_R1_001	224	33.4	128.54	70.38	PA14_RS00650	PA14_01560
LEA type 2 family protein CDS	501	Expression: RNA-7_CAGATC_L007_R1_001	108	10.99	42.31	23.16	PA14_RS00645	PA14_01550
hypothetical protein CDS	624	Expression: RNA-7_CAGATC_L007_R1_001	54	4.41	16.98	9.3	PA14_RS00640	PA14_01540
CopG family ribbon-helix-helix protein CDS	228	Expression: RNA-7_CAGATC_L007_R1_001	134	29.97	115.34	63.15	PA14_RS00635	PA14_01520
type II toxin-antitoxin system toxin ParE CDS	282	Expression: RNA-7_CAGATC_L007_R1_001	111	20.07	77.25	42.29	PA14_RS00630	PA14_01510
LysR family transcriptional regulator CDS	909	Expression: RNA-7_CAGATC_L007_R1_001	975	54.7	210.5	115.25	PA14_RS00625	PA14_01500
aegerolysin family protein CDS	387	Expression: RNA-7_CAGATC_L007_R1_001	4531	597.11	2297.7	1258.01	PA14_RS00620	PA14_01490
GntR family transcriptional regulator CDS	735	Expression: RNA-7_CAGATC_L007_R1_001	78	5.41	20.83	11.4	PA14_RS00615	PA14_01480
FadR family transcriptional regulator CDS	687	Expression: RNA-7_CAGATC_L007_R1_001	394	29.25	112.55	61.62	PA14_RS00610	PA14_01470
C4-dicarboxylate transporter DctA CDS	1350	Expression: RNA-7_CAGATC_L007_R1_001	151	5.7	21.95	12.02	PA14_RS00605	PA14_01460
2-hydroxychromene-2-carboxylate isomerase CDS	588	Expression: RNA-7_CAGATC_L007_R1_001	54	4.68	18.02	9.87	PA14_RS00600	PA14_01440
SDR family oxidoreductase CDS	729	Expression: RNA-7_CAGATC_L007_R1_001	52	3.64	14	7.66	PA14_RS00595	PA14_01430
helix-turn-helix transcriptional regulator CDS	474	Expression: RNA-7_CAGATC_L007_R1_001	280	30.13	115.93	63.47	PA14_RS00590	PA14_01410
GNAT family N-acetyltransferase CDS	453	Expression: RNA-7_CAGATC_L007_R1_001	137	15.42	59.35	32.5	PA14_RS00585	PA14_01400
senC CDS	636	Expression: RNA-7_CAGATC_L007_R1_001	252.5	20.25	77.91	42.66	PA14_RS00580	PA14_01390
heme o synthase CDS	915	Expression: RNA-7_CAGATC_L007_R1_001	298	16.61	63.92	34.99	PA14_RS00575	PA14_01380
COX15/CtaA family protein CDS	1074	Expression: RNA-7_CAGATC_L007_R1_001	183.5	8.71	33.53	18.36	PA14_RS00570	PA14_01360
hypothetical protein CDS	579	Expression: RNA-7_CAGATC_L007_R1_001	225	19.82	76.26	41.75	PA14_RS00565	PA14_01350
hypothetical protein CDS	795	Expression: RNA-7_CAGATC_L007_R1_001	574.5	36.85	141.82	77.65	PA14_RS00560	PA14_01340
twin transmembrane helix small protein CDS	210	Expression: RNA-7_CAGATC_L007_R1_001	1953.5	474.42	1825.6	999.53	PA14_RS00555	PA14_01330
cytochrome c oxidase subunit 3 CDS	888	Expression: RNA-7_CAGATC_L007_R1_001	2989	171.67	660.58	361.67	PA14_RS00550	PA14_01320
cytochrome c oxidase assembly protein CDS	555	Expression: RNA-7_CAGATC_L007_R1_001	233.5	21.46	82.57	45.21	PA14_RS00545	PA14_01310
ctaD CDS	1593	Expression: RNA-7_CAGATC_L007_R1_001	808	25.87	99.54	54.5	PA14_RS00540	PA14_01300
coxB CDS	1125	Expression: RNA-7_CAGATC_L007_R1_001	3039.5	137.79	530.23	290.3	PA14_RS00535	PA14_01290
hypothetical protein CDS	639	Expression: RNA-7_CAGATC_L007_R1_001	89.5	7.14	27.49	15.05	PA14_RS00530
SulP family inorganic anion transporter CDS	1572	Expression: RNA-7_CAGATC_L007_R1_001	250.5	8.13	31.27	17.12	PA14_RS00525	PA14_01250
carbonic anhydrase CDS	729	Expression: RNA-7_CAGATC_L007_R1_001	1883	131.73	506.91	277.54	PA14_RS00520	PA14_01240
TIGR02270 family protein CDS	1233	Expression: RNA-7_CAGATC_L007_R1_001	321.5	13.3	51.17	28.02	PA14_RS00515	PA14_01230
hypothetical protein CDS	921	Expression: RNA-7_CAGATC_L007_R1_001	265.5	14.7	56.57	30.97	PA14_RS00510	PA14_01220
DUF4150 domain-containing protein CDS	1092	Expression: RNA-7_CAGATC_L007_R1_001	208.5	9.74	37.47	20.52	PA14_RS00505	PA14_01200
3-oxoacyl-ACP synthase CDS	1038	Expression: RNA-7_CAGATC_L007_R1_001	146.5	7.2	27.7	15.16	PA14_RS00500	PA14_01190
DUF2169 domain-containing protein CDS	1200	Expression: RNA-7_CAGATC_L007_R1_001	125	5.31	20.44	11.19	PA14_RS00495	PA14_01180
hypothetical protein CDS	450	Expression: RNA-7_CAGATC_L007_R1_001	79.5	9.01	34.67	18.98	PA14_RS00490	PA14_01170
vgrG1b CDS	2226	Expression: RNA-7_CAGATC_L007_R1_001	2186.5	50.1	192.77	105.54	PA14_RS00485	PA14_01160
type VI secretion system effector EagT6 CDS	435	Expression: RNA-7_CAGATC_L007_R1_001	46	5.39	20.75	11.36	PA14_RS00480	PA14_01150
tas1 CDS	1383	Expression: RNA-7_CAGATC_L007_R1_001	105	3.87	14.9	8.16	PA14_RS00475	PA14_01140
tis1 CDS	234	Expression: RNA-7_CAGATC_L007_R1_001	39.5	8.61	33.13	18.14	PA14_RS00470	PA14_01130
hypothetical protein CDS	285	Expression: RNA-7_CAGATC_L007_R1_001	65.5	11.72	45.1	24.69	PA14_RS00465	PA14_01120
vgrG1a CDS	1932	Expression: RNA-7_CAGATC_L007_R1_001	270	7.13	27.43	15.02	PA14_RS00460	PA14_01110
tssH CDS	2709	Expression: RNA-7_CAGATC_L007_R1_001	389	7.32	28.18	15.43	PA14_RS00455	PA14_01100
tssG CDS	1047	Expression: RNA-7_CAGATC_L007_R1_001	99	4.82	18.56	10.16	PA14_RS00450	PA14_01080
tssF CDS	1860	Expression: RNA-7_CAGATC_L007_R1_001	149	4.09	15.72	8.61	PA14_RS00445	PA14_01070
tssE CDS	510	Expression: RNA-7_CAGATC_L007_R1_001	60.5	6.05	23.28	12.75	PA14_RS00440	PA14_01060
type VI secretion system accessory protein TagJ CDS	846	Expression: RNA-7_CAGATC_L007_R1_001	219.5	13.23	50.92	27.88	PA14_RS00435	PA14_01040
type VI secretion system receptor/chaperone Hcp CDS	489	Expression: RNA-7_CAGATC_L007_R1_001	336	35.04	134.85	73.83	PA14_RS00430	PA14_01030
tssC CDS	1497	Expression: RNA-7_CAGATC_L007_R1_001	266	9.06	34.87	19.09	PA14_RS00425	PA14_01020
tssB CDS	519	Expression: RNA-7_CAGATC_L007_R1_001	127	12.48	48.02	26.29	PA14_RS00420	PA14_01010
tssA CDS	1035	Expression: RNA-7_CAGATC_L007_R1_001	396	19.51	75.09	41.11	PA14_RS00415	PA14_00990
tagH CDS	1499	Expression: RNA-7_CAGATC_L007_R1_001	1470.5	50.03	192.52	105.41	PA14_RS00410
tssJ CDS	465	Expression: RNA-7_CAGATC_L007_R1_001	34	3.73	14.35	7.86	PA14_RS00405	PA14_00960
tssK CDS	1335	Expression: RNA-7_CAGATC_L007_R1_001	171.5	6.55	25.21	13.8	PA14_RS00400	PA14_00940
DotU family type VI secretion system protein CDS	1350	Expression: RNA-7_CAGATC_L007_R1_001	149	5.63	21.66	11.86	PA14_RS00395	PA14_00925
tssM CDS	3534	Expression: RNA-7_CAGATC_L007_R1_001	337.5	4.87	18.74	10.26	PA14_RS00390	PA14_00910
tagF CDS	681	Expression: RNA-7_CAGATC_L007_R1_001	79.5	5.95	22.91	12.54	PA14_RS00385	PA14_00900
serine/threonine phosphatase PppA CDS	729	Expression: RNA-7_CAGATC_L007_R1_001	64.5	4.51	17.36	9.51	PA14_RS00380	PA14_00890
ppkA CDS	3099	Expression: RNA-7_CAGATC_L007_R1_001	275	4.53	17.41	9.53	PA14_RS00375	PA14_00875
type IV secretion associated ABC transporter ATP-binding protein TagT CDS	720	Expression: RNA-7_CAGATC_L007_R1_001	125.5	8.89	34.21	18.73	PA14_RS00370	PA14_00860
type IV secretion associated ABC transporter permease TagS CDS	1200	Expression: RNA-7_CAGATC_L007_R1_001	149	6.33	24.37	13.34	PA14_RS00365	PA14_00850
type VI secretion system-associated regulator TagR CDS	1713	Expression: RNA-7_CAGATC_L007_R1_001	771	22.95	88.33	48.36	PA14_RS00360	PA14_00830
type VI secretion system-associated lipoprotein TagQ CDS	915	Expression: RNA-7_CAGATC_L007_R1_001	292	16.28	62.63	34.29	PA14_RS00355	PA14_00820
PA0069 family radical SAM protein CDS	1059	Expression: RNA-7_CAGATC_L007_R1_001	195	9.39	36.14	19.79	PA14_RS00350	PA14_00810
YheV family putative metal-binding protein CDS	276	Expression: RNA-7_CAGATC_L007_R1_001	247	45.64	175.63	96.16	PA14_RS00345	PA14_00800
prlC CDS	2046	Expression: RNA-7_CAGATC_L007_R1_001	1046	26.07	100.33	54.93	PA14_RS00340	PA14_00790
gamma carbonic anhydrase family protein CDS	543	Expression: RNA-7_CAGATC_L007_R1_001	72.5	6.81	26.2	14.35	PA14_RS00335	PA14_00780
HAD family hydrolase CDS	666	Expression: RNA-7_CAGATC_L007_R1_001	51.5	3.94	15.18	8.31	PA14_RS00330	PA14_00770
hypothetical protein CDS	984	Expression: RNA-7_CAGATC_L007_R1_001	245	12.7	48.86	26.75	PA14_RS00325	PA14_00760
aminopeptidase CDS	1128	Expression: RNA-7_CAGATC_L007_R1_001	308	13.93	53.59	29.34	PA14_RS00320	PA14_00750
hypothetical protein CDS	417	Expression: RNA-7_CAGATC_L007_R1_001	72	8.81	33.88	18.55	PA14_RS00315	PA14_00740
hypothetical protein CDS	438	Expression: RNA-7_CAGATC_L007_R1_001	1367.5	159.23	612.72	335.47	PA14_RS00310	PA14_00730
DUF1161 domain-containing protein CDS	234	Expression: RNA-7_CAGATC_L007_R1_001	585.5	127.61	491.05	268.85	PA14_RS00305	PA14_00720
OsmC family protein CDS	456	Expression: RNA-7_CAGATC_L007_R1_001	1379	154.23	593.49	324.94	PA14_RS00300	PA14_00710
disulfide reductase DsbM CDS	705	Expression: RNA-7_CAGATC_L007_R1_001	95	6.87	26.45	14.48	PA14_RS00295	PA14_00700
MBL fold metallo-hydrolase CDS	888	Expression: RNA-7_CAGATC_L007_R1_001	57	3.27	12.6	6.9	PA14_RS00290	PA14_00690
LysR family transcriptional regulator CDS	921	Expression: RNA-7_CAGATC_L007_R1_001	50	2.77	10.65	5.83	PA14_RS00285	PA14_00680
DUF1993 family protein CDS	507	Expression: RNA-7_CAGATC_L007_R1_001	175	17.6	67.74	37.09	PA14_RS00280	PA14_00670
RNA 2'-phosphotransferase CDS	549	Expression: RNA-7_CAGATC_L007_R1_001	132	12.26	47.19	25.83	PA14_RS00275	PA14_00660
cupin domain-containing protein CDS	429	Expression: RNA-7_CAGATC_L007_R1_001	3649	433.8	1669.27	913.94	PA14_RS00270	PA14_00650
asnB CDS	1833	Expression: RNA-7_CAGATC_L007_R1_001	5356	149.02	573.44	313.96	PA14_RS00265	PA14_00640
hypothetical protein CDS	141	Expression: RNA-7_CAGATC_L007_R1_001	4218	1525.66	5870.82	3214.31	PA14_RS00260	PA14_00630
hypothetical protein CDS	1509	Expression: RNA-7_CAGATC_L007_R1_001	637	21.53	82.84	45.36	PA14_RS00255	PA14_00620
helix-turn-helix domain-containing protein CDS	384	Expression: RNA-7_CAGATC_L007_R1_001	173	22.98	88.41	48.41	PA14_RS00250	PA14_00600
DUF799 domain-containing protein CDS	666	Expression: RNA-7_CAGATC_L007_R1_001	178.5	13.67	52.6	28.8	PA14_RS00245	PA14_00590
DUF4810 domain-containing protein CDS	354	Expression: RNA-7_CAGATC_L007_R1_001	28.5	4.11	15.8	8.65	PA14_RS00240	PA14_00580
CsgG/HfaB family protein CDS	687	Expression: RNA-7_CAGATC_L007_R1_001	27	2	7.71	4.22	PA14_RS00235	PA14_00570
exoT CDS	1329	Expression: RNA-7_CAGATC_L007_R1_001	147	5.64	21.71	11.88	PA14_RS00230	PA14_00560
MgtC/SapB family protein CDS	1410	Expression: RNA-7_CAGATC_L007_R1_001	227	8.21	31.59	17.3	PA14_RS00225	PA14_00550
hypothetical protein CDS	396	Expression: RNA-7_CAGATC_L007_R1_001	126	16.23	62.44	34.19	PA14_RS00220	PA14_00530
transposase CDS	>164	Expression: RNA-7_CAGATC_L007_R1_001	50	15.55	59.83	32.76	PA14_RS31325	PA14_00520
hypothetical protein CDS	435	Expression: RNA-7_CAGATC_L007_R1_001	497	58.27	224.22	122.76	PA14_RS31320
hypothetical protein CDS	468	Expression: RNA-7_CAGATC_L007_R1_001	230	25.06	96.45	52.81	PA14_RS31165
DUF637 domain-containing protein CDS	>9492	Expression: RNA-7_CAGATC_L007_R1_001	642	3.45	13.27	7.27	PA14_RS00210	PA14_00510
tpsB2 CDS	1689	Expression: RNA-7_CAGATC_L007_R1_001	168	5.07	19.52	10.69	PA14_RS00205	PA14_00490
DUF1161 domain-containing protein CDS	228	Expression: RNA-7_CAGATC_L007_R1_001	10343	2313.57	8902.72	4874.29	PA14_RS00200	PA14_00480
dodecin family protein CDS	216	Expression: RNA-7_CAGATC_L007_R1_001	7283	1719.6	6617.1	3622.9	PA14_RS00195	PA14_00470
trpBA operon transcriptional activator TrpI CDS	888	Expression: RNA-7_CAGATC_L007_R1_001	50	2.87	11.05	6.05	PA14_RS00190	PA14_00460
trpB CDS	1209	Expression: RNA-7_CAGATC_L007_R1_001	334.5	14.11	54.3	29.73	PA14_RS00185	PA14_00450
tryptophan synthase subunit alpha CDS	807	Expression: RNA-7_CAGATC_L007_R1_001	202.5	12.8	49.25	26.96	PA14_RS00180	PA14_00440
response regulator transcription factor CDS	624	Expression: RNA-7_CAGATC_L007_R1_001	75	6.13	23.59	12.91	PA14_RS00175	PA14_00430
Hpt domain-containing protein CDS	366	Expression: RNA-7_CAGATC_L007_R1_001	155.5	21.67	83.38	45.65	PA14_RS00170	PA14_00420
DOPA 4,5-dioxygenase family protein CDS	378	Expression: RNA-7_CAGATC_L007_R1_001	435	58.69	225.84	123.65	PA14_RS00165	PA14_00410
LysR family transcriptional regulator CDS	915	Expression: RNA-7_CAGATC_L007_R1_001	220.5	12.29	47.29	25.89	PA14_RS00160	PA14_00400
betC CDS	1512	Expression: RNA-7_CAGATC_L007_R1_001	173	5.84	22.45	12.29	PA14_RS00155	PA14_00380
choline ABC transporter substrate-binding protein CDS	924	Expression: RNA-7_CAGATC_L007_R1_001	43.5	2.4	9.24	5.06	PA14_RS00150	PA14_00360
SulP family inorganic anion transporter CDS	1554	Expression: RNA-7_CAGATC_L007_R1_001	209.5	6.88	26.46	14.49	PA14_RS00145	PA14_00340
hypothetical protein CDS	603	Expression: RNA-7_CAGATC_L007_R1_001	124	10.49	40.36	22.1	PA14_RS00140	PA14_00320
peptidylprolyl isomerase CDS	1287	Expression: RNA-7_CAGATC_L007_R1_001	1340	53.1	204.33	111.87	PA14_RS00135	PA14_00310
phospholipase CDS	987	Expression: RNA-7_CAGATC_L007_R1_001	439	22.68	87.29	47.79	PA14_RS00130	PA14_00300
aroE CDS	825	Expression: RNA-7_CAGATC_L007_R1_001	182	11.25	43.29	23.7	PA14_RS00125	PA14_00290
hemF CDS	918	Expression: RNA-7_CAGATC_L007_R1_001	114	6.33	24.37	13.34	PA14_RS00120	PA14_00280
NADPH:quinone reductase CDS	978	Expression: RNA-7_CAGATC_L007_R1_001	283.5	14.78	56.89	31.15	PA14_RS00115	PA14_00250
threonylcarbamoyl-AMP synthase CDS	558	Expression: RNA-7_CAGATC_L007_R1_001	223	20.38	78.43	42.94	PA14_RS00110	PA14_00240
dprA CDS	1089	Expression: RNA-7_CAGATC_L007_R1_001	104.5	4.89	18.83	10.31	PA14_RS00105	PA14_00230
LysM peptidoglycan-binding domain-containing protein CDS	1026	Expression: RNA-7_CAGATC_L007_R1_001	380	18.89	72.69	39.8	PA14_RS00100	PA14_00210
peptide deformylase CDS	507	Expression: RNA-7_CAGATC_L007_R1_001	855	86.01	330.96	181.2	PA14_RS00095	PA14_00200
fmt CDS	945	Expression: RNA-7_CAGATC_L007_R1_001	102	5.5	21.18	11.6	PA14_RS00090	PA14_00190
rsmB CDS	1305	Expression: RNA-7_CAGATC_L007_R1_001	222	8.68	33.39	18.28	PA14_RS00085	PA14_00180
trkA CDS	1374	Expression: RNA-7_CAGATC_L007_R1_001	339	12.58	48.42	26.51	PA14_RS00080	PA14_00170
tetratricopeptide repeat protein CDS	318	Expression: RNA-7_CAGATC_L007_R1_001	291	46.67	179.59	98.33	PA14_RS00075	PA14_00160
hypothetical protein CDS	273	Expression: RNA-7_CAGATC_L007_R1_001	53	9.9	38.1	20.86	PA14_RS00070	PA14_00150
7-cyano-7-deazaguanine/7-aminomethyl-7- deazaguanine transporter CDS	654	Expression: RNA-7_CAGATC_L007_R1_001	109	8.5	32.71	17.91	PA14_RS00065	PA14_00140
PilZ domain-containing protein CDS	267	Expression: RNA-7_CAGATC_L007_R1_001	71	13.56	52.19	28.57	PA14_RS00060	PA14_00130
lysophospholipid acyltransferase CDS	888	Expression: RNA-7_CAGATC_L007_R1_001	507	29.12	112.05	61.35	PA14_RS00055	PA14_00120
DNA-3-methyladenine glycosylase I CDS	552	Expression: RNA-7_CAGATC_L007_R1_001	60	5.54	21.33	11.68	PA14_RS00050	PA14_00110
glyQ CDS	948	Expression: RNA-7_CAGATC_L007_R1_001	72.5	3.9	15.01	8.22	PA14_RS00045	PA14_00100
glycine--tRNA ligase subunit beta CDS	2055	Expression: RNA-7_CAGATC_L007_R1_001	480.5	11.92	45.89	25.12	PA14_RS00040	PA14_00090
hypothetical protein CDS	1707	Expression: RNA-7_CAGATC_L007_R1_001	4202	125.54	483.1	264.5	PA14_RS00035	PA14_00080
gmhB CDS	537	Expression: RNA-7_CAGATC_L007_R1_001	172.5	16.38	63.04	34.52	PA14_RS00030	PA14_00070
1-acyl-sn-glycerol-3-phosphate acyltransferase CDS	774	Expression: RNA-7_CAGATC_L007_R1_001	153.5	10.11	38.92	21.31	PA14_RS00025	PA14_00060
gyrB CDS	2421	Expression: RNA-7_CAGATC_L007_R1_001	1554	32.74	125.97	68.97	PA14_RS00020	PA14_00050
recF CDS	1110	Expression: RNA-7_CAGATC_L007_R1_001	956	43.92	169.02	92.54	PA14_RS00015	PA14_00030
dnaN CDS	1104	Expression: RNA-7_CAGATC_L007_R1_001	800.5	36.98	142.3	77.91	PA14_RS00010	PA14_00020
dnaA CDS	1545	Expression: RNA-7_CAGATC_L007_R1_001	2120.5	70	269.35	147.47	PA14_RS00005	PA14_00010

### Sheet: Light 1- 2
Light 1-2
Name	Length	Track Name	Raw Read Count	Raw Transcript Count	RPKM	TPM	locus_tag	old_locus_tag
rpmH CDS	135	Expression: RNA-8_ACTTGA_L007_R1_001	903	341.13	1252.06	695.68	PA14_RS29895
ribonuclease P protein component CDS	408	Expression: RNA-8_ACTTGA_L007_R1_001	920	115	422.08	234.52	PA14_RS29890	PA14_73420
yidC CDS	1737	Expression: RNA-8_ACTTGA_L007_R1_001	750	22.02	80.82	44.91	PA14_RS29885	PA14_73410
mnmE CDS	1368	Expression: RNA-8_ACTTGA_L007_R1_001	565	21.06	77.31	42.96	PA14_RS29880	PA14_73400
hypothetical protein CDS	225	Expression: RNA-8_ACTTGA_L007_R1_001	78	17.68	64.89	36.06	PA14_RS31500
mnmG CDS	1893	Expression: RNA-8_ACTTGA_L007_R1_001	1545	41.62	152.77	84.89	PA14_RS29870	PA14_73370
rsmG CDS	645	Expression: RNA-8_ACTTGA_L007_R1_001	192.5	15.22	55.87	31.04	PA14_RS29865	PA14_73360
soj CDS	789	Expression: RNA-8_ACTTGA_L007_R1_001	538	34.78	127.64	70.92	PA14_RS29860	PA14_73350
ParB/RepB/Spo0J family partition protein CDS	873	Expression: RNA-8_ACTTGA_L007_R1_001	1005.5	58.74	215.6	119.79	PA14_RS29855	PA14_73330
F0F1 ATP synthase subunit I CDS	381	Expression: RNA-8_ACTTGA_L007_R1_001	693	92.76	340.47	189.17	PA14_RS29850	PA14_73320
atpB CDS	870	Expression: RNA-8_ACTTGA_L007_R1_001	1191.5	69.85	256.36	142.44	PA14_RS29845	PA14_73310
atpE CDS	258	Expression: RNA-8_ACTTGA_L007_R1_001	2056.5	406.52	1492.04	829.02	PA14_RS29840	PA14_73300
F0F1 ATP synthase subunit B CDS	471	Expression: RNA-8_ACTTGA_L007_R1_001	1677	181.59	666.47	370.31	PA14_RS29835	PA14_73290
F0F1 ATP synthase subunit delta CDS	537	Expression: RNA-8_ACTTGA_L007_R1_001	1316.5	125.03	458.9	254.98	PA14_RS29830	PA14_73280
atpA CDS	1545	Expression: RNA-8_ACTTGA_L007_R1_001	3381.5	111.62	409.69	227.63	PA14_RS29825	PA14_73260
atpG CDS	861	Expression: RNA-8_ACTTGA_L007_R1_001	1359.5	80.53	295.56	164.22	PA14_RS29820	PA14_73250
atpD CDS	1377	Expression: RNA-8_ACTTGA_L007_R1_001	2368.5	87.72	321.97	178.89	PA14_RS29815	PA14_73240
F0F1 ATP synthase subunit epsilon CDS	426	Expression: RNA-8_ACTTGA_L007_R1_001	1263	151.2	554.96	308.35	PA14_RS29810	PA14_73230
glmU CDS	1365	Expression: RNA-8_ACTTGA_L007_R1_001	711	26.56	97.5	54.17	PA14_RS29805	PA14_73220
M23 family metallopeptidase CDS	510	Expression: RNA-8_ACTTGA_L007_R1_001	451	45.1	165.53	91.97	PA14_RS29800	PA14_73200
DeoR family transcriptional regulator CDS	774	Expression: RNA-8_ACTTGA_L007_R1_001	172.5	11.37	41.72	23.18	PA14_RS29795	PA14_73190
glmS CDS	1836	Expression: RNA-8_ACTTGA_L007_R1_001	409.5	11.38	41.75	23.2	PA14_RS29790	PA14_73170
MFS transporter CDS	1206	Expression: RNA-8_ACTTGA_L007_R1_001	136	5.75	21.11	11.73	PA14_RS29785	PA14_73160
HAD-IB family phosphatase CDS	624	Expression: RNA-8_ACTTGA_L007_R1_001	306	25.01	91.79	51	PA14_RS29780	PA14_73150
class I SAM-dependent methyltransferase CDS	1185	Expression: RNA-8_ACTTGA_L007_R1_001	3811	164.02	601.99	334.48	PA14_RS29775	PA14_73140
TAXI family TRAP transporter solute-binding subunit CDS	960	Expression: RNA-8_ACTTGA_L007_R1_001	706	37.51	137.66	76.49	PA14_RS29770	PA14_73120
TRAP transporter permease CDS	2025	Expression: RNA-8_ACTTGA_L007_R1_001	396.5	9.99	36.65	20.36	PA14_RS29765	PA14_73110
DUF1850 domain-containing protein CDS	399	Expression: RNA-8_ACTTGA_L007_R1_001	63.5	8.12	29.79	16.55	PA14_RS29760	PA14_73100
serine hydrolase CDS	1245	Expression: RNA-8_ACTTGA_L007_R1_001	258	10.57	38.79	21.55	PA14_RS29755	PA14_73090
dihydroorotase CDS	1338	Expression: RNA-8_ACTTGA_L007_R1_001	390.5	14.88	54.63	30.35	PA14_RS29750	PA14_73070
hypothetical protein CDS	561	Expression: RNA-8_ACTTGA_L007_R1_001	107.5	9.77	35.87	19.93	PA14_RS29745	PA14_73060
GTP cyclohydrolase FolE2 CDS	897	Expression: RNA-8_ACTTGA_L007_R1_001	133	7.56	27.75	15.42	PA14_RS29740	PA14_73050
N-acetylmuramoyl-L-alanine amidase CDS	1194	Expression: RNA-8_ACTTGA_L007_R1_001	411.5	17.58	64.51	35.84	PA14_RS29735	PA14_73040
hypothetical protein CDS	417	Expression: RNA-8_ACTTGA_L007_R1_001	355.5	43.48	159.58	88.67	PA14_RS29730	PA14_73030
dksA CDS	405	Expression: RNA-8_ACTTGA_L007_R1_001	78	9.82	36.05	20.03	PA14_RS29725	PA14_73020
zinc metallochaperone GTPase ZigA CDS	1203	Expression: RNA-8_ACTTGA_L007_R1_001	254.5	10.79	39.6	22	PA14_RS29720	PA14_73010
DUF1826 domain-containing protein CDS	642	Expression: RNA-8_ACTTGA_L007_R1_001	104.5	8.3	30.47	16.93	PA14_RS29715	PA14_73000
hypothetical protein CDS	369	Expression: RNA-8_ACTTGA_L007_R1_001	258	35.66	130.88	72.72	PA14_RS29710	PA14_72990
GTP-binding protein CDS	969	Expression: RNA-8_ACTTGA_L007_R1_001	183	9.63	35.35	19.64	PA14_RS29705	PA14_72980
energy transducer TonB1 CDS	1029	Expression: RNA-8_ACTTGA_L007_R1_001	683	33.85	124.24	69.03	PA14_RS29700	PA14_72970
MFS transporter CDS	1308	Expression: RNA-8_ACTTGA_L007_R1_001	310	12.09	44.36	24.65	PA14_RS29695	PA14_72960
cation:proton antiporter CDS	1758	Expression: RNA-8_ACTTGA_L007_R1_001	297	8.62	31.62	17.57	PA14_RS29690	PA14_72940
Tim44 domain-containing protein CDS	858	Expression: RNA-8_ACTTGA_L007_R1_001	762	45.29	166.24	92.37	PA14_RS29685	PA14_72930
SMI1/KNR4 family protein CDS	402	Expression: RNA-8_ACTTGA_L007_R1_001	618	78.4	287.76	159.89	PA14_RS29680	PA14_72920
YgdI/YgdR family lipoprotein CDS	213	Expression: RNA-8_ACTTGA_L007_R1_001	615.5	147.37	540.9	300.54	PA14_RS29675	PA14_72900
GntR family transcriptional regulator CDS	681	Expression: RNA-8_ACTTGA_L007_R1_001	613.5	45.94	168.63	93.7	PA14_RS29670	PA14_72890
SDR family oxidoreductase CDS	783	Expression: RNA-8_ACTTGA_L007_R1_001	486	31.66	116.18	64.55	PA14_RS29665	PA14_72880
aspartate aminotransferase family protein CDS	1395	Expression: RNA-8_ACTTGA_L007_R1_001	579	21.17	77.69	43.17	PA14_RS29660	PA14_72870
glutamine synthetase family protein CDS	1368	Expression: RNA-8_ACTTGA_L007_R1_001	359	13.38	49.12	27.29	PA14_RS29655	PA14_72850
SDR family oxidoreductase CDS	759	Expression: RNA-8_ACTTGA_L007_R1_001	1038	69.75	255.99	142.24	PA14_RS29650	PA14_72840
hypothetical protein CDS	702	Expression: RNA-8_ACTTGA_L007_R1_001	415	30.15	110.66	61.48	PA14_RS29645	PA14_72820
acyl-CoA thioesterase CDS	567	Expression: RNA-8_ACTTGA_L007_R1_001	807	72.59	266.42	148.03	PA14_RS29640	PA14_72810
Kef family K(+) transporter CDS	1704	Expression: RNA-8_ACTTGA_L007_R1_001	256	7.66	28.12	15.63	PA14_RS29635	PA14_72800
DedA family protein CDS	585	Expression: RNA-8_ACTTGA_L007_R1_001	93	8.11	29.76	16.53	PA14_RS29630	PA14_72790
pdxY CDS	867	Expression: RNA-8_ACTTGA_L007_R1_001	228	13.41	49.23	27.35	PA14_RS29625	PA14_72780
DUF3301 domain-containing protein CDS	501	Expression: RNA-8_ACTTGA_L007_R1_001	455.5	46.37	170.19	94.56	PA14_RS29620	PA14_72770
OXA-50 family oxacillin-hydrolyzing class D beta-lactamase OXA-488 CDS	789	Expression: RNA-8_ACTTGA_L007_R1_001	300.5	19.42	71.29	39.61	PA14_RS29615	PA14_72760
alpha/beta hydrolase PoxA CDS	879	Expression: RNA-8_ACTTGA_L007_R1_001	156	9.05	33.22	18.46	PA14_RS29610	PA14_72750
sensor histidine kinase CDS	1767	Expression: RNA-8_ACTTGA_L007_R1_001	255.5	7.37	27.07	15.04	PA14_RS29605	PA14_72740
sigma-54 dependent transcriptional regulator CDS	1344	Expression: RNA-8_ACTTGA_L007_R1_001	389.5	14.78	54.25	30.14	PA14_RS29600	PA14_72720
APC family permease CDS	1350	Expression: RNA-8_ACTTGA_L007_R1_001	236	8.92	32.72	18.18	PA14_RS29595	PA14_72710
N-formylglutamate amidohydrolase CDS	669	Expression: RNA-8_ACTTGA_L007_R1_001	208	15.86	58.2	32.34	PA14_RS29590	PA14_72700
glutamine synthetase family protein CDS	1332	Expression: RNA-8_ACTTGA_L007_R1_001	227	8.69	31.9	17.72	PA14_RS29585	PA14_72690
cysteine hydrolase CDS	654	Expression: RNA-8_ACTTGA_L007_R1_001	84.5	6.59	24.19	13.44	PA14_RS29580	PA14_72660
qapR CDS	858	Expression: RNA-8_ACTTGA_L007_R1_001	102.5	6.09	22.36	12.42	PA14_RS29575	PA14_72650
MetQ/NlpA family ABC transporter substrate-binding protein CDS	783	Expression: RNA-8_ACTTGA_L007_R1_001	240	15.63	57.37	31.88	PA14_RS29570	PA14_72640
ABC transporter permease CDS	678	Expression: RNA-8_ACTTGA_L007_R1_001	130	9.78	35.89	19.94	PA14_RS29565	PA14_72630
methionine ABC transporter ATP-binding protein CDS	1008	Expression: RNA-8_ACTTGA_L007_R1_001	141	7.13	26.18	14.55	PA14_RS29560	PA14_72620
hypothetical protein CDS	789	Expression: RNA-8_ACTTGA_L007_R1_001	430.5	27.83	102.13	56.75	PA14_RS29555	PA14_72600
znuB CDS	789	Expression: RNA-8_ACTTGA_L007_R1_001	579	37.43	137.36	76.32	PA14_RS29550	PA14_72590
znuC CDS	810	Expression: RNA-8_ACTTGA_L007_R1_001	870.5	54.81	201.17	111.77	PA14_RS29545	PA14_72580
zur CDS	504	Expression: RNA-8_ACTTGA_L007_R1_001	2019	204.3	749.85	416.64	PA14_RS29540	PA14_72560
zinc ABC transporter substrate-binding protein CDS	924	Expression: RNA-8_ACTTGA_L007_R1_001	825	45.54	167.13	92.86	PA14_RS29535	PA14_72550
adenosylcobalamin-dependent ribonucleoside-diphosphate reductase CDS	2205	Expression: RNA-8_ACTTGA_L007_R1_001	3310	76.56	280.99	156.13	PA14_RS29530	PA14_72540
hypothetical protein CDS	690	Expression: RNA-8_ACTTGA_L007_R1_001	1619	119.67	439.21	244.03	PA14_RS29525	PA14_72520
homoserine kinase CDS	951	Expression: RNA-8_ACTTGA_L007_R1_001	1851.5	99.29	364.43	202.49	PA14_RS29520	PA14_72510
DUF2782 domain-containing protein CDS	291	Expression: RNA-8_ACTTGA_L007_R1_001	3629.5	636.1	2334.67	1297.2	PA14_RS29515	PA14_72500
polA CDS	2742	Expression: RNA-8_ACTTGA_L007_R1_001	1088	20.24	74.27	41.27	PA14_RS29510	PA14_72490
ribosome biogenesis GTP-binding protein YihA/YsxC CDS	648	Expression: RNA-8_ACTTGA_L007_R1_001	1091	85.87	315.15	175.11	PA14_RS29505	PA14_72480
cytochrome c5 family protein CDS	294	Expression: RNA-8_ACTTGA_L007_R1_001	475.5	82.48	302.74	168.21	PA14_RS29500	PA14_72470
cytochrome c4 CDS	606	Expression: RNA-8_ACTTGA_L007_R1_001	1403.5	118.12	433.52	240.88	PA14_RS29495	PA14_72460
dsbA CDS	636	Expression: RNA-8_ACTTGA_L007_R1_001	2350	188.44	691.64	384.3	PA14_RS29490	PA14_72450
endonuclease/exonuclease/phosphatase family protein CDS	879	Expression: RNA-8_ACTTGA_L007_R1_001	1463.5	84.91	311.66	173.16	PA14_RS29485	PA14_72430
diguanylate cyclase DgcP CDS	2016	Expression: RNA-8_ACTTGA_L007_R1_001	1553.5	39.3	144.24	80.14	PA14_RS29480	PA14_72420
MarC family protein CDS	594	Expression: RNA-8_ACTTGA_L007_R1_001	384.5	33.01	121.17	67.32	PA14_RS29475	PA14_72410
ampDh2 CDS	780	Expression: RNA-8_ACTTGA_L007_R1_001	349	22.82	83.75	46.54	PA14_RS29470	PA14_72400
HAMP domain-containing protein CDS	1788	Expression: RNA-8_ACTTGA_L007_R1_001	555	15.83	58.1	32.28	PA14_RS29465	PA14_72390
algB CDS	1350	Expression: RNA-8_ACTTGA_L007_R1_001	443.5	16.75	61.49	34.17	PA14_RS29460	PA14_72380
DUF1328 domain-containing protein CDS	162	Expression: RNA-8_ACTTGA_L007_R1_001	94507.5	29752.4	109200	60674.4	PA14_RS29455	PA14_72370
inhibitor of vertebrate lysozyme family protein CDS	468	Expression: RNA-8_ACTTGA_L007_R1_001	89352.5	9737.13	35738.2	19857.1	PA14_RS29450	PA14_72360
gltP CDS	1335	Expression: RNA-8_ACTTGA_L007_R1_001	654	24.98	91.7	50.95	PA14_RS29440	PA14_72340
membrane protein CDS	1230	Expression: RNA-8_ACTTGA_L007_R1_001	389.5	16.15	59.28	32.93	PA14_RS29435	PA14_72320
DUF2914 domain-containing protein CDS	1041	Expression: RNA-8_ACTTGA_L007_R1_001	230.5	11.29	41.45	23.03	PA14_RS29430	PA14_72300
MFS transporter CDS	1290	Expression: RNA-8_ACTTGA_L007_R1_001	234	9.25	33.95	18.87	PA14_RS29425	PA14_72280
GNAT family N-acetyltransferase CDS	561	Expression: RNA-8_ACTTGA_L007_R1_001	10381.5	943.77	3463.93	1924.65	PA14_RS29420	PA14_72260
insulinase family protein CDS	1374	Expression: RNA-8_ACTTGA_L007_R1_001	8237.5	305.76	1122.23	623.54	PA14_RS29415	PA14_72250
Na/Pi cotransporter family protein CDS	1749	Expression: RNA-8_ACTTGA_L007_R1_001	1269	37	135.81	75.46	PA14_RS29410	PA14_72230
ABC transporter substrate-binding protein CDS	801	Expression: RNA-8_ACTTGA_L007_R1_001	144	9.17	33.65	18.7	PA14_RS29405	PA14_72220
RNA ligase RtcB family protein CDS	1140	Expression: RNA-8_ACTTGA_L007_R1_001	216	9.66	35.47	19.71	PA14_RS29400	PA14_72210
prfH CDS	615	Expression: RNA-8_ACTTGA_L007_R1_001	71	5.89	21.61	12.01	PA14_RS29395	PA14_72200
TerC family protein CDS	765	Expression: RNA-8_ACTTGA_L007_R1_001	92	6.13	22.51	12.51	PA14_RS29390	PA14_72180
CitMHS family transporter CDS	1305	Expression: RNA-8_ACTTGA_L007_R1_001	192	7.5	27.54	15.3	PA14_RS29385	PA14_72170
DUF2388 domain-containing protein CDS	363	Expression: RNA-8_ACTTGA_L007_R1_001	81	11.38	41.77	23.21	PA14_RS29380	PA14_72150
AEC family transporter CDS	945	Expression: RNA-8_ACTTGA_L007_R1_001	88	4.75	17.43	9.69	PA14_RS29375	PA14_72140
GFA family protein CDS	420	Expression: RNA-8_ACTTGA_L007_R1_001	181	21.98	80.67	44.82	PA14_RS29370	PA14_72130
DUF4105 domain-containing protein CDS	1959	Expression: RNA-8_ACTTGA_L007_R1_001	589.5	15.35	56.33	31.3	PA14_RS29365	PA14_72110
DUF2388 domain-containing protein CDS	333	Expression: RNA-8_ACTTGA_L007_R1_001	70.5	10.8	39.63	22.02	PA14_RS29360	PA14_72090
DUF2388 domain-containing protein CDS	294	Expression: RNA-8_ACTTGA_L007_R1_001	74	12.84	47.11	26.18	PA14_RS29355	PA14_72080
DUF2388 domain-containing protein CDS	318	Expression: RNA-8_ACTTGA_L007_R1_001	393	63.03	231.33	128.53	PA14_RS29350	PA14_72070
DUF1127 domain-containing protein CDS	213	Expression: RNA-8_ACTTGA_L007_R1_001	763	182.69	670.53	372.56	PA14_RS29345	PA14_72060
class I SAM-dependent methyltransferase CDS	837	Expression: RNA-8_ACTTGA_L007_R1_001	177.5	10.82	39.7	22.06	PA14_RS29340	PA14_72050
acyltransferase CDS	1143	Expression: RNA-8_ACTTGA_L007_R1_001	206	9.19	33.74	18.74	PA14_RS29335	PA14_72040
class I SAM-dependent methyltransferase CDS	864	Expression: RNA-8_ACTTGA_L007_R1_001	176.5	10.42	38.24	21.25	PA14_RS29330	PA14_72030
glycosyltransferase CDS	1302	Expression: RNA-8_ACTTGA_L007_R1_001	163	6.38	23.43	13.02	PA14_RS29325	PA14_72020
glycosyltransferase CDS	1629	Expression: RNA-8_ACTTGA_L007_R1_001	295	9.24	33.9	18.83	PA14_RS29320	PA14_72010
hypothetical protein CDS	237	Expression: RNA-8_ACTTGA_L007_R1_001	93	20.01	73.45	40.81	PA14_RS31315
rmd CDS	915	Expression: RNA-8_ACTTGA_L007_R1_001	931	51.89	190.46	105.82	PA14_RS29315	PA14_72000
gmd CDS	972	Expression: RNA-8_ACTTGA_L007_R1_001	1555.5	81.62	299.55	166.44	PA14_RS29310	PA14_71990
mannose-1-phosphate guanylyltransferase/mannose-6-phosphate isomerase CDS	1440	Expression: RNA-8_ACTTGA_L007_R1_001	1617	57.27	210.19	116.79	PA14_RS29305	PA14_71970
ABC transporter permease CDS	798	Expression: RNA-8_ACTTGA_L007_R1_001	474	30.29	111.19	61.78	PA14_RS29300	PA14_71960
ABC transporter ATP-binding protein CDS	1266	Expression: RNA-8_ACTTGA_L007_R1_001	760.5	30.64	112.44	62.48	PA14_RS29295	PA14_71940
glycosyltransferase family 4 protein CDS	1383	Expression: RNA-8_ACTTGA_L007_R1_001	642.5	23.69	86.96	48.32	PA14_RS29290	PA14_71930
glycosyltransferase family 4 protein CDS	1128	Expression: RNA-8_ACTTGA_L007_R1_001	562.5	25.43	93.34	51.86	PA14_RS29285	PA14_71920
wbpZ CDS	1146	Expression: RNA-8_ACTTGA_L007_R1_001	2180	97.02	356.08	197.85	PA14_RS29280	PA14_71910
DUF1127 domain-containing protein CDS	204	Expression: RNA-8_ACTTGA_L007_R1_001	10141	2535.25	9305.12	5170.17	PA14_RS29275	PA14_71900
acetyl-CoA hydrolase/transferase family protein CDS	1494	Expression: RNA-8_ACTTGA_L007_R1_001	470	16.04	58.89	32.72	PA14_RS29270	PA14_71890
EamA family transporter CDS	429	Expression: RNA-8_ACTTGA_L007_R1_001	394	46.84	171.91	95.52	PA14_RS29265	PA14_71880
uvrD CDS	2187	Expression: RNA-8_ACTTGA_L007_R1_001	794	18.52	67.96	37.76	PA14_RS29260	PA14_71870
GGDEF domain-containing phosphodiesterase CDS	2853	Expression: RNA-8_ACTTGA_L007_R1_001	345	6.17	22.64	12.58	PA14_RS29255	PA14_71850
hypothetical protein CDS	2202	Expression: RNA-8_ACTTGA_L007_R1_001	711.5	16.48	60.48	33.61	PA14_RS29250	PA14_71840
DUF3142 domain-containing protein CDS	726	Expression: RNA-8_ACTTGA_L007_R1_001	329	23.11	84.83	47.13	PA14_RS29245	PA14_71830
tRNA 5-hydroxyuridine modification protein YegQ CDS	1395	Expression: RNA-8_ACTTGA_L007_R1_001	316.5	11.57	42.47	23.6	PA14_RS29240	PA14_71820
glucose-6-phosphate dehydrogenase CDS	1467	Expression: RNA-8_ACTTGA_L007_R1_001	838	29.13	106.93	59.41	PA14_RS29235	PA14_71800
hexR CDS	882	Expression: RNA-8_ACTTGA_L007_R1_001	882	51	187.19	104.01	PA14_RS29230	PA14_71780
hypothetical protein CDS	216	Expression: RNA-8_ACTTGA_L007_R1_001	43.5	10.27	37.7	20.95	PA14_RS29225	PA14_71760
pycR CDS	936	Expression: RNA-8_ACTTGA_L007_R1_001	181.5	9.89	36.3	20.17	PA14_RS29220	PA14_71750
acetyl-CoA carboxylase biotin carboxylase subunit CDS	1416	Expression: RNA-8_ACTTGA_L007_R1_001	1063	38.29	140.52	78.08	PA14_RS29215	PA14_71740
oadA CDS	1824	Expression: RNA-8_ACTTGA_L007_R1_001	2662	74.43	273.18	151.79	PA14_RS29210	PA14_71720
mtr CDS	1254	Expression: RNA-8_ACTTGA_L007_R1_001	188	7.65	28.06	15.59	PA14_RS29205	PA14_71710
GNAT family N-acetyltransferase CDS	675	Expression: RNA-8_ACTTGA_L007_R1_001	119.5	9.03	33.14	18.41	PA14_RS29200	PA14_71700
GNAT family N-acetyltransferase CDS	450	Expression: RNA-8_ACTTGA_L007_R1_001	60.5	6.86	25.17	13.98	PA14_RS29195	PA14_71690
PLP-dependent aminotransferase family protein CDS	1476	Expression: RNA-8_ACTTGA_L007_R1_001	151	5.22	19.15	10.64	PA14_RS29190	PA14_71680
YeeE/YedE family protein CDS	1215	Expression: RNA-8_ACTTGA_L007_R1_001	307	12.89	47.3	26.28	PA14_RS29185	PA14_71670
aspA CDS	1425	Expression: RNA-8_ACTTGA_L007_R1_001	1911	68.39	251.03	139.48	PA14_RS29180	PA14_71650
LysR family transcriptional regulator CDS	909	Expression: RNA-8_ACTTGA_L007_R1_001	1049	58.85	216.01	120.02	PA14_RS29175	PA14_71640
adhP CDS	1029	Expression: RNA-8_ACTTGA_L007_R1_001	3484	172.68	633.77	352.14	PA14_RS29170	PA14_71630
purE CDS	492	Expression: RNA-8_ACTTGA_L007_R1_001	136	14.1	51.74	28.75	PA14_RS29165	PA14_71620
5-(carboxyamino)imidazole ribonucleotide synthase CDS	1083	Expression: RNA-8_ACTTGA_L007_R1_001	297	13.99	51.33	28.52	PA14_RS29160	PA14_71600
GlsB/YeaQ/YmgE family stress response membrane protein CDS	246	Expression: RNA-8_ACTTGA_L007_R1_001	5599	1160.77	4260.37	2367.17	PA14_RS29155	PA14_71590
DUF3299 domain-containing protein CDS	549	Expression: RNA-8_ACTTGA_L007_R1_001	337	31.31	114.9	63.84	PA14_RS29150	PA14_71580
D-hexose-6-phosphate mutarotase CDS	957	Expression: RNA-8_ACTTGA_L007_R1_001	371	19.77	72.57	40.32	PA14_RS29145	PA14_71570
fdhA CDS	1200	Expression: RNA-8_ACTTGA_L007_R1_001	182	7.74	28.39	15.77	PA14_RS29140	PA14_71560
formyltetrahydrofolate deformylase CDS	858	Expression: RNA-8_ACTTGA_L007_R1_001	66	3.92	14.4	8	PA14_RS29135	PA14_71530
sarcosine oxidase subunit gamma family protein CDS	636	Expression: RNA-8_ACTTGA_L007_R1_001	44	3.53	12.95	7.2	PA14_RS29130	PA14_71510
sarcosine oxidase subunit alpha CDS	3018	Expression: RNA-8_ACTTGA_L007_R1_001	246.5	4.17	15.29	8.49	PA14_RS29125	PA14_71500
sarcosine oxidase subunit delta CDS	321	Expression: RNA-8_ACTTGA_L007_R1_001	29.5	4.69	17.2	9.56	PA14_RS29120	PA14_71490
sarcosine oxidase subunit beta CDS	1251	Expression: RNA-8_ACTTGA_L007_R1_001	111	4.53	16.61	9.23	PA14_RS29115	PA14_71470
serine hydroxymethyltransferase CDS	1254	Expression: RNA-8_ACTTGA_L007_R1_001	191	7.77	28.51	15.84	PA14_RS29110	PA14_71460
hypothetical protein CDS	642	Expression: RNA-8_ACTTGA_L007_R1_001	95	7.55	27.7	15.39	PA14_RS29105	PA14_71450
low specificity L-threonine aldolase CDS	1041	Expression: RNA-8_ACTTGA_L007_R1_001	276	13.52	49.63	27.57	PA14_RS29100	PA14_71440
hypothetical protein CDS	2430	Expression: RNA-8_ACTTGA_L007_R1_001	570	11.96	43.91	24.4	PA14_RS29095	PA14_71430
gbcB CDS	1101	Expression: RNA-8_ACTTGA_L007_R1_001	158	7.32	26.86	14.93	PA14_RS29090	PA14_71420
gbcA CDS	1290	Expression: RNA-8_ACTTGA_L007_R1_001	273	10.79	39.61	22.01	PA14_RS29085	PA14_71410
HdeD family acid-resistance protein CDS	561	Expression: RNA-8_ACTTGA_L007_R1_001	2183	198.45	728.39	404.71	PA14_RS29080	PA14_71390
hypothetical protein CDS	177	Expression: RNA-8_ACTTGA_L007_R1_001	1249	359.88	1320.87	733.91	PA14_RS29075	PA14_71380
cell division protein ZapA CDS	291	Expression: RNA-8_ACTTGA_L007_R1_001	810	141.96	521.03	289.5	PA14_RS29070	PA14_71370
hypothetical protein CDS	333	Expression: RNA-8_ACTTGA_L007_R1_001	223.5	34.23	125.63	69.81	PA14_RS29065	PA14_71360
hypothetical protein CDS	234	Expression: RNA-8_ACTTGA_L007_R1_001	132	28.77	105.59	58.67	PA14_RS29060	PA14_71350
hypothetical protein CDS	405	Expression: RNA-8_ACTTGA_L007_R1_001	128.5	16.18	59.39	33	PA14_RS29055	PA14_71340
helix-turn-helix transcriptional regulator CDS	207	Expression: RNA-8_ACTTGA_L007_R1_001	47.5	11.7	42.95	23.87	PA14_RS29050	PA14_71330
hypothetical protein CDS	570	Expression: RNA-8_ACTTGA_L007_R1_001	165.5	14.81	54.35	30.2	PA14_RS29045	PA14_71320
electron transfer flavoprotein subunit beta/FixAfamily protein CDS	774	Expression: RNA-8_ACTTGA_L007_R1_001	70	4.61	16.93	9.41	PA14_RS29040	PA14_71310
electron transfer flavoprotein subunit alpha/FixB family protein CDS	1233	Expression: RNA-8_ACTTGA_L007_R1_001	86	3.56	13.06	7.25	PA14_RS29035	PA14_71300
dgcB CDS	1962	Expression: RNA-8_ACTTGA_L007_R1_001	166	4.31	15.84	8.8	PA14_RS29030	PA14_71280
dgcA CDS	2061	Expression: RNA-8_ACTTGA_L007_R1_001	255.5	6.32	23.21	12.89	PA14_RS29025	PA14_71260
hypothetical protein CDS	531	Expression: RNA-8_ACTTGA_L007_R1_001	51.5	4.95	18.15	10.09	PA14_RS29020	PA14_71250
dipeptidase CDS	978	Expression: RNA-8_ACTTGA_L007_R1_001	181	9.44	34.64	19.25	PA14_RS29015	PA14_71240
DUF1348 family protein CDS	471	Expression: RNA-8_ACTTGA_L007_R1_001	93	10.07	36.96	20.54	PA14_RS29010	PA14_71230
cls CDS	1473	Expression: RNA-8_ACTTGA_L007_R1_001	1030	35.66	130.89	72.73	PA14_RS29005	PA14_71220
NAD(P)/FAD-dependent oxidoreductase CDS	1353	Expression: RNA-8_ACTTGA_L007_R1_001	162	6.11	22.41	12.45	PA14_RS29000	PA14_71210
RidA family protein CDS	423	Expression: RNA-8_ACTTGA_L007_R1_001	26	3.13	11.51	6.39	PA14_RS28995	PA14_71200
DUF1028 domain-containing protein CDS	675	Expression: RNA-8_ACTTGA_L007_R1_001	61	4.61	16.92	9.4	PA14_RS28990	PA14_71190
argE CDS	1155	Expression: RNA-8_ACTTGA_L007_R1_001	191	8.43	30.95	17.2	PA14_RS28985	PA14_71180
HTH-type transcriptional regulator CdhR CDS	1011	Expression: RNA-8_ACTTGA_L007_R1_001	111	5.6	20.55	11.42	PA14_RS28980	PA14_71170
choline ABC transporter substrate-binding protein CDS	939	Expression: RNA-8_ACTTGA_L007_R1_001	78	4.24	15.55	8.64	PA14_RS28975	PA14_71160
3-keto-5-aminohexanoate cleavage protein CDS	885	Expression: RNA-8_ACTTGA_L007_R1_001	43	2.48	9.09	5.05	PA14_RS28970	PA14_71150
L-carnitine dehydrogenase CDS	966	Expression: RNA-8_ACTTGA_L007_R1_001	48	2.53	9.3	5.17	PA14_RS28965	PA14_71140
thioesterase family protein CDS	480	Expression: RNA-8_ACTTGA_L007_R1_001	31.5	3.35	12.28	6.83	PA14_RS28960	PA14_71120
acylcarnitine hydrolase CDS	996	Expression: RNA-8_ACTTGA_L007_R1_001	101	5.17	18.98	10.55	PA14_RS28955	PA14_71110
YeiH family protein CDS	1068	Expression: RNA-8_ACTTGA_L007_R1_001	245.5	11.72	43.03	23.91	PA14_RS28950	PA14_71100
LysR family transcriptional regulator CDS	894	Expression: RNA-8_ACTTGA_L007_R1_001	133	7.59	27.85	15.47	PA14_RS28945	PA14_71090
hypothetical protein CDS	249	Expression: RNA-8_ACTTGA_L007_R1_001	275	56.33	206.73	114.86	PA14_RS28940	PA14_71080
GlxA family transcriptional regulator CDS	1104	Expression: RNA-8_ACTTGA_L007_R1_001	580	26.79	98.34	54.64	PA14_RS28935	PA14_71070
L-serine ammonia-lyase CDS	1377	Expression: RNA-8_ACTTGA_L007_R1_001	223	8.26	30.31	16.84	PA14_RS28930	PA14_71060
choline ABC transporter substrate-binding protein CDS	939	Expression: RNA-8_ACTTGA_L007_R1_001	365	19.82	72.76	40.43	PA14_RS28925	PA14_71030
choW CDS	840	Expression: RNA-8_ACTTGA_L007_R1_001	173.5	10.53	38.66	21.48	PA14_RS28920	PA14_71020
choV CDS	1179	Expression: RNA-8_ACTTGA_L007_R1_001	282.5	12.22	44.85	24.92	PA14_RS28915	PA14_71000
BCCT family transporter CDS	1551	Expression: RNA-8_ACTTGA_L007_R1_001	171	5.62	20.64	11.47	PA14_RS28910	PA14_70980
betI CDS	594	Expression: RNA-8_ACTTGA_L007_R1_001	1382	118.66	435.5	241.98	PA14_RS28905	PA14_70970
betB CDS	1473	Expression: RNA-8_ACTTGA_L007_R1_001	1822	63.08	231.54	128.65	PA14_RS28900	PA14_70950
betA CDS	1686	Expression: RNA-8_ACTTGA_L007_R1_001	845	25.56	93.81	52.13	PA14_RS28895	PA14_70940
acyl-CoA thioesterase CDS	405	Expression: RNA-8_ACTTGA_L007_R1_001	804	101.24	371.6	206.47	PA14_RS28890	PA14_70930
MFS transporter CDS	1317	Expression: RNA-8_ACTTGA_L007_R1_001	233	9.02	33.12	18.4	PA14_RS28885	PA14_70920
phosphate ABC transporter substrate-binding protein PstS CDS	972	Expression: RNA-8_ACTTGA_L007_R1_001	472	24.77	90.9	50.5	PA14_RS28855	PA14_70860
ABC transporter permease subunit CDS	2034	Expression: RNA-8_ACTTGA_L007_R1_001	364.5	9.14	33.54	18.64	PA14_RS28850	PA14_70850
pstA CDS	1677	Expression: RNA-8_ACTTGA_L007_R1_001	407	12.38	45.43	25.24	PA14_RS28845	PA14_70830
phosphate ABC transporter ATP-binding protein PstB CDS	834	Expression: RNA-8_ACTTGA_L007_R1_001	183.5	11.22	41.19	22.88	PA14_RS28840	PA14_70810
phoU CDS	729	Expression: RNA-8_ACTTGA_L007_R1_001	470	32.88	120.68	67.05	PA14_RS28835	PA14_70800
response regulator CDS	903	Expression: RNA-8_ACTTGA_L007_R1_001	697	39.37	144.48	80.28	PA14_RS28830	PA14_70790
peptidoglycan DD-metalloendopeptidase family protein CDS	900	Expression: RNA-8_ACTTGA_L007_R1_001	544.5	30.86	113.25	62.92	PA14_RS28825	PA14_70780
hemolysin family protein CDS	1341	Expression: RNA-8_ACTTGA_L007_R1_001	404.5	15.38	56.46	31.37	PA14_RS28820	PA14_70770
phoR CDS	1332	Expression: RNA-8_ACTTGA_L007_R1_001	261	9.99	36.68	20.38	PA14_RS28815	PA14_70760
phoB CDS	690	Expression: RNA-8_ACTTGA_L007_R1_001	236	17.44	64.02	35.57	PA14_RS28810	PA14_70750
hypothetical protein CDS	456	Expression: RNA-8_ACTTGA_L007_R1_001	2291	256.23	940.44	522.53	PA14_RS28805	PA14_70740
ubiA CDS	891	Expression: RNA-8_ACTTGA_L007_R1_001	2158.5	123.55	453.47	251.96	PA14_RS28800	PA14_70730
chorismate lyase CDS	537	Expression: RNA-8_ACTTGA_L007_R1_001	288.5	27.4	100.56	55.88	PA14_RS28795	PA14_70720
glcC CDS	756	Expression: RNA-8_ACTTGA_L007_R1_001	786	53.02	194.61	108.13	PA14_RS28790	PA14_70710
glcD CDS	1500	Expression: RNA-8_ACTTGA_L007_R1_001	2467	83.88	307.86	171.05	PA14_RS28785	PA14_70690
glcE CDS	1080	Expression: RNA-8_ACTTGA_L007_R1_001	999	47.18	173.15	96.2	PA14_RS28780	PA14_70680
glcF CDS	1227	Expression: RNA-8_ACTTGA_L007_R1_001	787.5	32.73	120.14	66.75	PA14_RS28775	PA14_70670
heme-binding protein CDS	402	Expression: RNA-8_ACTTGA_L007_R1_001	381.5	48.4	177.64	98.7	PA14_RS28770	PA14_70650
rubredoxin CDS	168	Expression: RNA-8_ACTTGA_L007_R1_001	654	198.54	728.69	404.88	PA14_RS28765	PA14_70640
rubredoxin CDS	168	Expression: RNA-8_ACTTGA_L007_R1_001	120	36.43	133.7	74.29	PA14_RS28760	PA14_70630
rubredoxin--NAD(+) reductase CDS	1155	Expression: RNA-8_ACTTGA_L007_R1_001	598	26.41	96.91	53.85	PA14_RS28755	PA14_70620
HU family DNA-binding protein CDS	339	Expression: RNA-8_ACTTGA_L007_R1_001	1415	212.88	781.32	434.12	PA14_RS28750	PA14_70600
hypothetical protein CDS	393	Expression: RNA-8_ACTTGA_L007_R1_001	515	66.83	245.29	136.29	PA14_RS28745	PA14_70590
HDOD domain-containing protein CDS	1410	Expression: RNA-8_ACTTGA_L007_R1_001	1169	42.28	155.19	86.23	PA14_RS28740	PA14_70580
recG CDS	2076	Expression: RNA-8_ACTTGA_L007_R1_001	692	17	62.4	34.67	PA14_RS28735	PA14_70570
oxidative stress transcriptional regulator OxyR CDS	933	Expression: RNA-8_ACTTGA_L007_R1_001	332	18.15	66.61	37.01	PA14_RS28730	PA14_70560
SDR family oxidoreductase CDS	852	Expression: RNA-8_ACTTGA_L007_R1_001	371	22.21	81.51	45.29	PA14_RS28725	PA14_70550
AraC family transcriptional regulator CDS	801	Expression: RNA-8_ACTTGA_L007_R1_001	215	13.69	50.24	27.92	PA14_RS28720	PA14_70530
LysE family translocator CDS	621	Expression: RNA-8_ACTTGA_L007_R1_001	80.5	6.61	24.26	13.48	PA14_RS28715	PA14_70510
hypothetical protein CDS	732	Expression: RNA-8_ACTTGA_L007_R1_001	294.5	20.52	75.31	41.84	PA14_RS28710	PA14_70490
RidA family protein CDS	381	Expression: RNA-8_ACTTGA_L007_R1_001	233	31.19	114.47	63.6	PA14_RS28705	PA14_70480
spoT CDS	2106	Expression: RNA-8_ACTTGA_L007_R1_001	980	23.73	87.1	48.4	PA14_RS28700	PA14_70470
rpoZ CDS	267	Expression: RNA-8_ACTTGA_L007_R1_001	930	177.64	651.99	362.26	PA14_RS28695	PA14_70450
gmk CDS	612	Expression: RNA-8_ACTTGA_L007_R1_001	159	13.25	48.63	27.02	PA14_RS28690	PA14_70440
YicC family protein CDS	864	Expression: RNA-8_ACTTGA_L007_R1_001	424	25.03	91.86	51.04	PA14_RS28685	PA14_70430
rph CDS	720	Expression: RNA-8_ACTTGA_L007_R1_001	453	32.09	117.77	65.44	PA14_RS28680	PA14_70420
DUF4870 domain-containing protein CDS	372	Expression: RNA-8_ACTTGA_L007_R1_001	448	61.42	225.43	125.25	PA14_RS28675	PA14_70400
catabolite repression control protein Crc CDS	780	Expression: RNA-8_ACTTGA_L007_R1_001	1524	99.65	365.73	203.21	PA14_RS28670	PA14_70390
pyrE CDS	642	Expression: RNA-8_ACTTGA_L007_R1_001	1130	89.77	329.47	183.06	PA14_RS28665	PA14_70370
hypothetical protein CDS	618	Expression: RNA-8_ACTTGA_L007_R1_001	2049.5	169.13	620.77	344.92	PA14_RS28660	PA14_70360
acyl-CoA thioesterase CDS	465	Expression: RNA-8_ACTTGA_L007_R1_001	411.5	45.13	165.65	92.04	PA14_RS28655	PA14_70350
cytochrome c5 family protein CDS	390	Expression: RNA-8_ACTTGA_L007_R1_001	28	3.66	13.44	7.47	PA14_RS28650	PA14_70340
FAD-binding protein CDS	1329	Expression: RNA-8_ACTTGA_L007_R1_001	173	6.64	24.37	13.54	PA14_RS28645	PA14_70330
DSD1 family PLP-dependent enzyme CDS	1209	Expression: RNA-8_ACTTGA_L007_R1_001	94	3.97	14.55	8.09	PA14_RS28640	PA14_70310
transporter CDS	951	Expression: RNA-8_ACTTGA_L007_R1_001	83	4.45	16.34	9.08	PA14_RS28635	PA14_70300
AraC family transcriptional regulator SphR CDS	1071	Expression: RNA-8_ACTTGA_L007_R1_001	339.5	16.17	59.34	32.97	PA14_RS28630	PA14_70290
argB CDS	906	Expression: RNA-8_ACTTGA_L007_R1_001	835.5	47.03	172.62	95.91	PA14_RS28625	PA14_70280
phosphomannomutase/phosphoglucomutase CDS	2604	Expression: RNA-8_ACTTGA_L007_R1_001	1156.5	22.65	83.13	46.19	PA14_RS28620	PA14_70270
dut CDS	456	Expression: RNA-8_ACTTGA_L007_R1_001	161	18.01	66.09	36.72	PA14_RS28615	PA14_70260
coaBC CDS	1209	Expression: RNA-8_ACTTGA_L007_R1_001	443.5	18.71	68.67	38.15	PA14_RS28610	PA14_70240
radC CDS	675	Expression: RNA-8_ACTTGA_L007_R1_001	829	62.64	229.89	127.73	PA14_RS28605	PA14_70230
hypothetical protein CDS	192	Expression: RNA-8_ACTTGA_L007_R1_001	100	26.56	97.49	54.17	PA14_RS31495	PA14_70220
ABC transporter substrate-binding protein CDS	1581	Expression: RNA-8_ACTTGA_L007_R1_001	289	9.32	34.22	19.01	PA14_RS28600	PA14_70200
rpmB CDS	237	Expression: RNA-8_ACTTGA_L007_R1_001	1520	327.09	1200.51	667.04	PA14_RS28595	PA14_70190
rpmG CDS	156	Expression: RNA-8_ACTTGA_L007_R1_001	802	262.19	962.32	534.69	PA14_RS28590	PA14_70180
cupin domain-containing protein CDS	363	Expression: RNA-8_ACTTGA_L007_R1_001	194	27.26	100.04	55.58	PA14_RS28585	PA14_70170
aspartate aminotransferase family protein CDS	1335	Expression: RNA-8_ACTTGA_L007_R1_001	716	27.35	100.39	55.78	PA14_RS28580	PA14_70160
aldehyde dehydrogenase CDS	1494	Expression: RNA-8_ACTTGA_L007_R1_001	1544	52.71	193.45	107.49	PA14_RS28575	PA14_70140
MFS transporter CDS	1164	Expression: RNA-8_ACTTGA_L007_R1_001	308	13.49	49.53	27.52	PA14_RS28570	PA14_70120
phospholipase D family protein CDS	1590	Expression: RNA-8_ACTTGA_L007_R1_001	395	12.67	46.5	25.84	PA14_RS28565	PA14_70110
FAD-binding oxidoreductase CDS	1320	Expression: RNA-8_ACTTGA_L007_R1_001	279	10.78	39.56	21.98	PA14_RS28560	PA14_70100
transcriptional regulator DadR CDS	489	Expression: RNA-8_ACTTGA_L007_R1_001	267	27.85	102.21	56.79	PA14_RS28555	PA14_70080
YdbH domain-containing protein CDS	2565	Expression: RNA-8_ACTTGA_L007_R1_001	938	18.65	68.45	38.03	PA14_RS28550	PA14_70070
YnbE family lipoprotein CDS	192	Expression: RNA-8_ACTTGA_L007_R1_001	135	35.86	131.61	73.13	PA14_RS28545	PA14_70060
YdbL family protein CDS	345	Expression: RNA-8_ACTTGA_L007_R1_001	649	95.94	352.13	195.65	PA14_RS28540	PA14_70050
dadA CDS	1299	Expression: RNA-8_ACTTGA_L007_R1_001	1460	57.32	210.39	116.9	PA14_RS28535	PA14_70040
RidA family protein CDS	354	Expression: RNA-8_ACTTGA_L007_R1_001	456	65.69	241.12	133.97	PA14_RS28530	PA14_70010
alr CDS	1074	Expression: RNA-8_ACTTGA_L007_R1_001	943	44.78	164.35	91.32	PA14_RS28525	PA14_69990
cupin domain-containing protein CDS	549	Expression: RNA-8_ACTTGA_L007_R1_001	867	80.54	295.61	164.25	PA14_RS28520	PA14_69980
cytochrome c5 family protein CDS	411	Expression: RNA-8_ACTTGA_L007_R1_001	1539	190.97	700.92	389.45	PA14_RS28515	PA14_69970
acetyl-CoA hydrolase/transferase family protein CDS	1860	Expression: RNA-8_ACTTGA_L007_R1_001	913	25.03	91.88	51.05	PA14_RS28510	PA14_69950
xanthine phosphoribosyltransferase CDS	573	Expression: RNA-8_ACTTGA_L007_R1_001	342	30.44	111.72	62.08	PA14_RS28505	PA14_69940
pyruvate oxidase CDS	1719	Expression: RNA-8_ACTTGA_L007_R1_001	398	11.81	43.34	24.08	PA14_RS28500	PA14_69925
rep CDS	2010	Expression: RNA-8_ACTTGA_L007_R1_001	252	6.39	23.47	13.04	PA14_RS28495	PA14_69910
bifunctional diguanylate cyclase/phosphodiesterase CDS	1677	Expression: RNA-8_ACTTGA_L007_R1_001	2377.5	72.3	265.37	147.45	PA14_RS28490	PA14_69900
NorM family multidrug efflux MATE transporter CDS	1467	Expression: RNA-8_ACTTGA_L007_R1_001	831.5	28.91	106.1	58.95	PA14_RS28485	PA14_69890
LysR family transcriptional regulator CDS	918	Expression: RNA-8_ACTTGA_L007_R1_001	162	9	33.03	18.35	PA14_RS28480	PA14_69880
phosphorylcholine phosphatase CDS	1050	Expression: RNA-8_ACTTGA_L007_R1_001	178	8.65	31.73	17.63	PA14_RS28475	PA14_69870
betT CDS	1986	Expression: RNA-8_ACTTGA_L007_R1_001	584	15	55.04	30.58	PA14_RS28470	PA14_69850
YifB family Mg chelatase-like AAA ATPase CDS	1494	Expression: RNA-8_ACTTGA_L007_R1_001	374	12.77	46.86	26.04	PA14_RS28465	PA14_69840
accessory factor UbiK family protein CDS	261	Expression: RNA-8_ACTTGA_L007_R1_001	75	14.66	53.79	29.89	PA14_RS28460	PA14_69820
glnK CDS	339	Expression: RNA-8_ACTTGA_L007_R1_001	7958	1197.22	4394.16	2441.51	PA14_RS28455	PA14_69810
ammonium transporter CDS	1329	Expression: RNA-8_ACTTGA_L007_R1_001	1427	54.76	200.99	111.67	PA14_RS28450	PA14_69795
secondary thiamine-phosphate synthase enzyme YjbQ CDS	426	Expression: RNA-8_ACTTGA_L007_R1_001	416	49.8	182.79	101.56	PA14_RS28445	PA14_69780
sutA CDS	318	Expression: RNA-8_ACTTGA_L007_R1_001	807	129.42	475.03	263.94	PA14_RS28440	PA14_69770
type 1 fimbrial protein CDS	915	Expression: RNA-8_ACTTGA_L007_R1_001	116.5	6.49	23.83	13.24	PA14_RS28435	PA14_69760
PLP-dependent aminotransferase family protein CDS	1377	Expression: RNA-8_ACTTGA_L007_R1_001	536.5	19.87	72.93	40.52	PA14_RS28430	PA14_69750
MFS transporter CDS	1170	Expression: RNA-8_ACTTGA_L007_R1_001	144	6.28	23.04	12.8	PA14_RS28425	PA14_69740
HAD family hydrolase CDS	699	Expression: RNA-8_ACTTGA_L007_R1_001	137.5	10.03	36.82	20.46	PA14_RS28420	PA14_69720
xerC CDS	912	Expression: RNA-8_ACTTGA_L007_R1_001	244.5	13.67	50.18	27.88	PA14_RS28415	PA14_69710
DUF484 family protein CDS	702	Expression: RNA-8_ACTTGA_L007_R1_001	358.5	26.04	95.59	53.11	PA14_RS28410	PA14_69700
dapF CDS	831	Expression: RNA-8_ACTTGA_L007_R1_001	504.5	30.96	113.64	63.14	PA14_RS28405	PA14_69690
lysA CDS	1248	Expression: RNA-8_ACTTGA_L007_R1_001	1048	42.83	157.19	87.34	PA14_RS28400	PA14_69670
lipoprotein CDS	141	Expression: RNA-8_ACTTGA_L007_R1_001	132	47.74	175.24	97.37	PA14_RS28395	PA14_69660
cyaY CDS	336	Expression: RNA-8_ACTTGA_L007_R1_001	849	128.87	472.98	262.8	PA14_RS28390	PA14_69640
DUF1289 domain-containing protein CDS	210	Expression: RNA-8_ACTTGA_L007_R1_001	366	88.89	326.24	181.27	PA14_RS31075
rnk CDS	405	Expression: RNA-8_ACTTGA_L007_R1_001	638	80.34	294.87	163.84	PA14_RS28385	PA14_69630
hypothetical protein CDS	699	Expression: RNA-8_ACTTGA_L007_R1_001	270.5	19.74	72.44	40.25	PA14_RS28380	PA14_69620
class I adenylate cyclase CDS	2853	Expression: RNA-8_ACTTGA_L007_R1_001	1165.5	20.83	76.47	42.49	PA14_RS28375	PA14_69610
TIGR02647 family protein CDS	234	Expression: RNA-8_ACTTGA_L007_R1_001	3059.5	666.81	2447.41	1359.84	PA14_RS28370	PA14_69600
ABC transporter substrate-binding protein CDS	882	Expression: RNA-8_ACTTGA_L007_R1_001	256	14.8	54.33	30.19	PA14_RS28365	PA14_69590
hypothetical protein CDS	276	Expression: RNA-8_ACTTGA_L007_R1_001	279.5	51.65	189.56	105.32	PA14_RS28360	PA14_69580
magnesium transporter CorA family protein CDS	981	Expression: RNA-8_ACTTGA_L007_R1_001	210	10.92	40.07	22.26	PA14_RS28355	PA14_69570
Hcp family type VI secretion system effector CDS	519	Expression: RNA-8_ACTTGA_L007_R1_001	293	28.79	105.67	58.72	PA14_RS28350	PA14_69560
type VI secretion system tip protein VgrG CDS	2043	Expression: RNA-8_ACTTGA_L007_R1_001	220	5.49	20.16	11.2	PA14_RS28345	PA14_69550
DUF4123 domain-containing protein CDS	882	Expression: RNA-8_ACTTGA_L007_R1_001	104.5	6.04	22.18	12.32	PA14_RS28340	PA14_69540
hypothetical protein CDS	3525	Expression: RNA-8_ACTTGA_L007_R1_001	1606.5	23.24	85.31	47.4	PA14_RS28335	PA14_69520
hypothetical protein CDS	1074	Expression: RNA-8_ACTTGA_L007_R1_001	1289	61.21	224.66	124.83	PA14_RS28330	PA14_69510
argH CDS	1395	Expression: RNA-8_ACTTGA_L007_R1_001	1280	46.8	171.75	95.43	PA14_RS28325	PA14_69500
alginate biosynthesis two-component system sensor histidine kinase AlgZ CDS	1077	Expression: RNA-8_ACTTGA_L007_R1_001	1869.5	88.53	324.92	180.54	PA14_RS28320	PA14_69480
algR CDS	747	Expression: RNA-8_ACTTGA_L007_R1_001	3624.5	247.46	908.24	504.64	PA14_RS28315	PA14_69470
hemC CDS	942	Expression: RNA-8_ACTTGA_L007_R1_001	1612.5	87.3	320.42	178.03	PA14_RS28310	PA14_69450
uroporphyrinogen-III synthase CDS	756	Expression: RNA-8_ACTTGA_L007_R1_001	1724.5	116.34	426.99	237.24	PA14_RS28305	PA14_69440
heme biosynthesis operon protein HemX CDS	1131	Expression: RNA-8_ACTTGA_L007_R1_001	1644.5	74.16	272.17	151.23	PA14_RS28300	PA14_69430
heme biosynthesis protein HemY CDS	1239	Expression: RNA-8_ACTTGA_L007_R1_001	1551.5	63.86	234.4	130.24	PA14_RS28295	PA14_69420
disulfide bond formation protein B CDS	492	Expression: RNA-8_ACTTGA_L007_R1_001	143	14.82	54.41	30.23	PA14_RS28290	PA14_69400
rsd CDS	483	Expression: RNA-8_ACTTGA_L007_R1_001	1344	141.91	520.86	289.41	PA14_RS28285	PA14_69390
FKBP-type peptidyl-prolyl cis-trans isomerase CDS	630	Expression: RNA-8_ACTTGA_L007_R1_001	205	16.6	60.91	33.84	PA14_RS28280	PA14_69380
algP CDS	1059	Expression: RNA-8_ACTTGA_L007_R1_001	5413	260.68	956.78	531.61	PA14_RS28275	PA14_69370
TIGR02444 family protein CDS	480	Expression: RNA-8_ACTTGA_L007_R1_001	2414.5	256.54	941.58	523.17	PA14_RS28270	PA14_69350
ATP-binding cassette domain-containing protein CDS	1917	Expression: RNA-8_ACTTGA_L007_R1_001	650.5	17.31	63.52	35.29	PA14_RS28265	PA14_69340
mechanosensitive ion channel family protein CDS	579	Expression: RNA-8_ACTTGA_L007_R1_001	456	40.17	147.42	81.91	PA14_RS28260	PA14_69330
TerC family protein CDS	759	Expression: RNA-8_ACTTGA_L007_R1_001	425	28.56	104.81	58.24	PA14_RS28255	PA14_69320
LysE family transporter CDS	630	Expression: RNA-8_ACTTGA_L007_R1_001	315	25.5	93.59	52	PA14_RS28250	PA14_69310
cytochrome c/FTR1 family iron permease CDS	1902	Expression: RNA-8_ACTTGA_L007_R1_001	742	19.9	73.02	40.57	PA14_RS28245	PA14_69300
YaiI/YqxD family protein CDS	483	Expression: RNA-8_ACTTGA_L007_R1_001	710	74.97	275.16	152.89	PA14_RS28240	PA14_69280
thioesterase family protein CDS	474	Expression: RNA-8_ACTTGA_L007_R1_001	225	24.21	88.85	49.37	PA14_RS28235	PA14_69270
elbB CDS	669	Expression: RNA-8_ACTTGA_L007_R1_001	992	75.62	277.56	154.22	PA14_RS28230	PA14_69260
DedA family protein CDS	591	Expression: RNA-8_ACTTGA_L007_R1_001	249	21.49	78.86	43.82	PA14_RS28225	PA14_69250
hemB CDS	1014	Expression: RNA-8_ACTTGA_L007_R1_001	1456.5	73.26	268.87	149.39	PA14_RS28220	PA14_69240
ppk1 CDS	2211	Expression: RNA-8_ACTTGA_L007_R1_001	1777.5	41	150.48	83.61	PA14_RS28215	PA14_69230
ppx CDS	1521	Expression: RNA-8_ACTTGA_L007_R1_001	1071	35.91	131.8	73.23	PA14_RS28210	PA14_69220
trxA CDS	327	Expression: RNA-8_ACTTGA_L007_R1_001	2749	428.74	1573.61	874.34	PA14_RS28205	PA14_69200
rho CDS	1260	Expression: RNA-8_ACTTGA_L007_R1_001	666	26.96	98.94	54.97	PA14_RS28200	PA14_69190
acyltransferase family protein CDS	1989	Expression: RNA-8_ACTTGA_L007_R1_001	333	8.54	31.34	17.41	PA14_RS28195	PA14_69170
ubiD CDS	1467	Expression: RNA-8_ACTTGA_L007_R1_001	496	17.24	63.29	35.16	PA14_RS28190	PA14_69150
CDP-6-deoxy-delta-3,4-glucoseen reductase CDS	969	Expression: RNA-8_ACTTGA_L007_R1_001	402	21.16	77.66	43.15	PA14_RS28185	PA14_69140
glpT CDS	1347	Expression: RNA-8_ACTTGA_L007_R1_001	393	14.88	54.61	30.34	PA14_RS28180	PA14_69130
NADPH:quinone oxidoreductase family protein CDS	978	Expression: RNA-8_ACTTGA_L007_R1_001	344	17.94	65.84	36.58	PA14_RS28175	PA14_69110
fliL CDS	420	Expression: RNA-8_ACTTGA_L007_R1_001	431	52.34	192.09	106.73	PA14_RS28170	PA14_69100
HlyD family efflux transporter periplasmic adaptor subunit CDS	1074	Expression: RNA-8_ACTTGA_L007_R1_001	2319.5	110.14	404.26	224.62	PA14_RS28165	PA14_69090
rbbA CDS	2751	Expression: RNA-8_ACTTGA_L007_R1_001	2610	48.39	177.59	98.67	PA14_RS28160	PA14_69070
ABC transporter permease CDS	1125	Expression: RNA-8_ACTTGA_L007_R1_001	1605.5	72.78	267.13	148.43	PA14_RS28155	PA14_69060
EVE domain-containing protein CDS	459	Expression: RNA-8_ACTTGA_L007_R1_001	1035	115	422.08	234.52	PA14_RS28150	PA14_69050
5-formyltetrahydrofolate cyclo-ligase CDS	612	Expression: RNA-8_ACTTGA_L007_R1_001	941	78.42	287.81	159.92	PA14_RS28145	PA14_69040
cell division protein ZapA CDS	315	Expression: RNA-8_ACTTGA_L007_R1_001	344	55.7	204.42	113.58	PA14_RS28140	PA14_69030
TIGR02449 family protein CDS	210	Expression: RNA-8_ACTTGA_L007_R1_001	229	55.61	204.12	113.42	PA14_RS28135	PA14_69020
YecA family protein CDS	555	Expression: RNA-8_ACTTGA_L007_R1_001	813.5	74.75	274.37	152.45	PA14_RS28130	PA14_69010
pepP CDS	1335	Expression: RNA-8_ACTTGA_L007_R1_001	1405	53.67	197	109.46	PA14_RS28125	PA14_69000
ubiH CDS	1185	Expression: RNA-8_ACTTGA_L007_R1_001	906	38.99	143.11	79.52	PA14_RS28120	PA14_68980
DUF4442 domain-containing protein CDS	483	Expression: RNA-8_ACTTGA_L007_R1_001	245.5	25.92	95.14	52.86	PA14_RS28115	PA14_68970
2-octaprenyl-3-methyl-6-methoxy-1,4-benzoquinol hydroxylase CDS	1218	Expression: RNA-8_ACTTGA_L007_R1_001	1268	53.09	194.87	108.27	PA14_RS28110	PA14_68955
hypothetical protein CDS	822	Expression: RNA-8_ACTTGA_L007_R1_001	1549	96.11	352.74	195.99	PA14_RS28105	PA14_68940
MFS transporter CDS	1194	Expression: RNA-8_ACTTGA_L007_R1_001	528	22.55	82.78	45.99	PA14_RS28100	PA14_68930
LysR family transcriptional regulator CDS	915	Expression: RNA-8_ACTTGA_L007_R1_001	199	11.09	40.71	22.62	PA14_RS28095	PA14_68920
extracellular solute-binding protein CDS	999	Expression: RNA-8_ACTTGA_L007_R1_001	262	13.38	49.09	27.28	PA14_RS28090	PA14_68900
iron ABC transporter permease CDS	1620	Expression: RNA-8_ACTTGA_L007_R1_001	269	8.47	31.08	17.27	PA14_RS28085	PA14_68890
gcvT CDS	1083	Expression: RNA-8_ACTTGA_L007_R1_001	1221	57.5	211.04	117.26	PA14_RS28080	PA14_68870
gcvH CDS	390	Expression: RNA-8_ACTTGA_L007_R1_001	399	52.18	191.5	106.41	PA14_RS28075	PA14_68860
aminomethyl-transferring glycine dehydrogenase CDS	2877	Expression: RNA-8_ACTTGA_L007_R1_001	2554	45.27	166.17	92.33	PA14_RS28070	PA14_68850
DUF2388 domain-containing protein CDS	330	Expression: RNA-8_ACTTGA_L007_R1_001	2524	390.07	1431.68	795.48	PA14_RS28065	PA14_68840
NfeD family protein CDS	453	Expression: RNA-8_ACTTGA_L007_R1_001	324	36.48	133.88	74.39	PA14_RS28060	PA14_68830
GspE/PulE family protein CDS	1785	Expression: RNA-8_ACTTGA_L007_R1_001	2733	78.09	286.6	159.24	PA14_RS28055	PA14_68820
inorganic triphosphatase CDS	1365	Expression: RNA-8_ACTTGA_L007_R1_001	534	19.95	73.23	40.69	PA14_RS28050	PA14_68810
TIGR00153 family protein CDS	678	Expression: RNA-8_ACTTGA_L007_R1_001	2310.5	173.8	637.89	354.43	PA14_RS28045	PA14_68800
inorganic phosphate transporter CDS	1269	Expression: RNA-8_ACTTGA_L007_R1_001	788.5	31.69	116.31	64.62	PA14_RS28040	PA14_68780
argE CDS	1155	Expression: RNA-8_ACTTGA_L007_R1_001	696	30.73	112.8	62.67	PA14_RS28035	PA14_68770
MarC family NAAT transporter CDS	702	Expression: RNA-8_ACTTGA_L007_R1_001	310	22.52	82.66	45.93	PA14_RS28030	PA14_68750
argA CDS	1299	Expression: RNA-8_ACTTGA_L007_R1_001	404	15.86	58.22	32.35	PA14_RS28025	PA14_68740
gshA CDS	1584	Expression: RNA-8_ACTTGA_L007_R1_001	668	21.51	78.94	43.86	PA14_RS28020	PA14_68730
PaaI family thioesterase CDS	390	Expression: RNA-8_ACTTGA_L007_R1_001	99	12.95	47.52	26.4	PA14_RS28015	PA14_68720
RNA-binding transcriptional accessory protein CDS	2340	Expression: RNA-8_ACTTGA_L007_R1_001	360	7.85	28.8	16	PA14_RS28010	PA14_68710
amgR CDS	744	Expression: RNA-8_ACTTGA_L007_R1_001	406	27.83	102.15	56.76	PA14_RS28005	PA14_68700
amgS CDS	1320	Expression: RNA-8_ACTTGA_L007_R1_001	424	16.38	60.13	33.41	PA14_RS28000	PA14_68680
LD-carboxypeptidase CDS	924	Expression: RNA-8_ACTTGA_L007_R1_001	240	13.25	48.62	27.01	PA14_RS27995	PA14_68670
rimK CDS	906	Expression: RNA-8_ACTTGA_L007_R1_001	217	12.22	44.83	24.91	PA14_RS27990	PA14_68660
ATP-dependent zinc protease CDS	501	Expression: RNA-8_ACTTGA_L007_R1_001	150	15.27	56.04	31.14	PA14_RS27985	PA14_68640
RNA-binding protein S4 CDS	396	Expression: RNA-8_ACTTGA_L007_R1_001	111.5	14.36	52.7	29.28	PA14_RS27980	PA14_68630
phosphatase PAP2 family protein CDS	804	Expression: RNA-8_ACTTGA_L007_R1_001	179.5	11.39	41.79	23.22	PA14_RS27975	PA14_68620
hslO CDS	894	Expression: RNA-8_ACTTGA_L007_R1_001	213	12.15	44.6	24.78	PA14_RS27970	PA14_68610
phosphoenolpyruvate carboxykinase CDS	1542	Expression: RNA-8_ACTTGA_L007_R1_001	737	24.38	89.47	49.71	PA14_RS27965	PA14_68580
hypothetical protein CDS	357	Expression: RNA-8_ACTTGA_L007_R1_001	149	21.29	78.12	43.41	PA14_RS27960	PA14_68570
nitroreductase family protein CDS	603	Expression: RNA-8_ACTTGA_L007_R1_001	103.5	8.75	32.13	17.85	PA14_RS27955	PA14_68560
LysR family transcriptional regulator CDS	909	Expression: RNA-8_ACTTGA_L007_R1_001	210.5	11.81	43.35	24.08	PA14_RS27950	PA14_68550
3-hydroxyacyl-CoA dehydrogenase CDS	1236	Expression: RNA-8_ACTTGA_L007_R1_001	178.5	7.37	27.03	15.02	PA14_RS27945	PA14_68530
acyl-CoA dehydrogenase C-terminal domain-containing protein CDS	1791	Expression: RNA-8_ACTTGA_L007_R1_001	232.5	6.62	24.3	13.5	PA14_RS27940	PA14_68510
iron-containing alcohol dehydrogenase CDS	1164	Expression: RNA-8_ACTTGA_L007_R1_001	566.5	24.82	91.1	50.62	PA14_RS27935	PA14_68500
acyl-CoA thioesterase CDS	444	Expression: RNA-8_ACTTGA_L007_R1_001	310.5	35.67	130.9	72.73	PA14_RS27930	PA14_68490
chorismate mutase CDS	558	Expression: RNA-8_ACTTGA_L007_R1_001	219	20.02	73.47	40.82	PA14_RS27925	PA14_68480
carbon storage regulator CDS	216	Expression: RNA-8_ACTTGA_L007_R1_001	416	98.22	360.5	200.31	PA14_RS27920	PA14_68470
hypothetical protein CDS	408	Expression: RNA-8_ACTTGA_L007_R1_001	333	41.63	152.78	84.89	PA14_RS27915	PA14_68460
hypothetical protein CDS	516	Expression: RNA-8_ACTTGA_L007_R1_001	960	94.88	348.25	193.5	PA14_RS27910	PA14_68450
FdhF/YdeP family oxidoreductase CDS	2322	Expression: RNA-8_ACTTGA_L007_R1_001	563	12.37	45.39	25.22	PA14_RS27905	PA14_68440
fdhD CDS	840	Expression: RNA-8_ACTTGA_L007_R1_001	243	14.75	54.15	30.09	PA14_RS27900	PA14_68430
LysR family transcriptional regulator CDS	921	Expression: RNA-8_ACTTGA_L007_R1_001	188	10.41	38.21	21.23	PA14_RS27895	PA14_68420
lysM CDS	438	Expression: RNA-8_ACTTGA_L007_R1_001	9484	1104.3	4053.11	2252.02	PA14_RS27890	PA14_68400
yrfG CDS	666	Expression: RNA-8_ACTTGA_L007_R1_001	527	40.36	148.12	82.3	PA14_RS27885	PA14_68390
nudE CDS	567	Expression: RNA-8_ACTTGA_L007_R1_001	532.5	47.9	175.8	97.68	PA14_RS27880	PA14_68380
cysQ CDS	822	Expression: RNA-8_ACTTGA_L007_R1_001	862.5	53.51	196.41	109.13	PA14_RS27875	PA14_68370
beta-ketoacyl-ACP synthase FabY CDS	1905	Expression: RNA-8_ACTTGA_L007_R1_001	961	25.73	94.43	52.47	PA14_RS27870	PA14_68360
arcC CDS	933	Expression: RNA-8_ACTTGA_L007_R1_001	2252	123.1	451.81	251.04	PA14_RS27865	PA14_68350
ornithine carbamoyltransferase CDS	1011	Expression: RNA-8_ACTTGA_L007_R1_001	1119	56.45	207.18	115.12	PA14_RS27860	PA14_68340
arcA CDS	1257	Expression: RNA-8_ACTTGA_L007_R1_001	1603	65.04	238.71	132.63	PA14_RS27855	PA14_68330
arcD CDS	1449	Expression: RNA-8_ACTTGA_L007_R1_001	1476	51.95	190.67	105.94	PA14_RS27850	PA14_68300
dctM CDS	1284	Expression: RNA-8_ACTTGA_L007_R1_001	307	12.19	44.76	24.87	PA14_RS27845	PA14_68290
dctQ CDS	633	Expression: RNA-8_ACTTGA_L007_R1_001	133.5	10.76	39.48	21.93	PA14_RS27840	PA14_68280
dctP CDS	996	Expression: RNA-8_ACTTGA_L007_R1_001	421.5	21.58	79.22	44.01	PA14_RS27835	PA14_68260
dctD CDS	1389	Expression: RNA-8_ACTTGA_L007_R1_001	410.5	15.07	55.32	30.74	PA14_RS27830	PA14_68250
dctB CDS	1839	Expression: RNA-8_ACTTGA_L007_R1_001	668.5	18.54	68.04	37.81	PA14_RS27825	PA14_68230
rfbC CDS	546	Expression: RNA-8_ACTTGA_L007_R1_001	980	91.54	335.97	186.68	PA14_RS27820	PA14_68210
rfbA CDS	882	Expression: RNA-8_ACTTGA_L007_R1_001	1325.5	76.64	281.31	156.3	PA14_RS27815	PA14_68200
rfbD CDS	909	Expression: RNA-8_ACTTGA_L007_R1_001	1469	82.42	302.5	168.08	PA14_RS27810	PA14_68190
rfbB CDS	1059	Expression: RNA-8_ACTTGA_L007_R1_001	1927.5	92.83	340.7	189.3	PA14_RS27805	PA14_68170
DHA2 family efflux MFS transporter permease subunit CDS	1530	Expression: RNA-8_ACTTGA_L007_R1_001	260	8.67	31.81	17.67	PA14_RS27795	PA14_68140
efflux RND transporter periplasmic adaptor subunit CDS	1185	Expression: RNA-8_ACTTGA_L007_R1_001	205.5	8.84	32.46	18.04	PA14_RS27790	PA14_68130
efflux transporter outer membrane subunit CDS	1479	Expression: RNA-8_ACTTGA_L007_R1_001	417.5	14.4	52.84	29.36	PA14_RS27785	PA14_68120
MarR family transcriptional regulator CDS	471	Expression: RNA-8_ACTTGA_L007_R1_001	175	18.95	69.55	38.64	PA14_RS27780	PA14_68110
methyltransferase CDS	1221	Expression: RNA-8_ACTTGA_L007_R1_001	159	6.64	24.38	13.54	PA14_RS27775	PA14_68100
ABC transporter permease CDS	693	Expression: RNA-8_ACTTGA_L007_R1_001	108	7.95	29.17	16.21	PA14_RS27770	PA14_68090
ABC transporter permease CDS	696	Expression: RNA-8_ACTTGA_L007_R1_001	143	10.48	38.46	21.37	PA14_RS27765	PA14_68080
ABC transporter substrate-binding protein CDS	753	Expression: RNA-8_ACTTGA_L007_R1_001	560.5	37.96	139.33	77.42	PA14_RS27760	PA14_68070
ABC transporter ATP-binding protein CDS	774	Expression: RNA-8_ACTTGA_L007_R1_001	415.5	27.38	100.49	55.83	PA14_RS27755	PA14_68060
DUF502 domain-containing protein CDS	690	Expression: RNA-8_ACTTGA_L007_R1_001	147	10.87	39.88	22.16	PA14_RS27750	PA14_68050
SDR family oxidoreductase CDS	738	Expression: RNA-8_ACTTGA_L007_R1_001	426	29.44	108.05	60.04	PA14_RS27745	PA14_68040
oxidoreductase CDS	1086	Expression: RNA-8_ACTTGA_L007_R1_001	320.5	15.05	55.24	30.69	PA14_RS27735
oxidative damage protection protein CDS	273	Expression: RNA-8_ACTTGA_L007_R1_001	170.5	31.85	116.91	64.96	PA14_RS27730	PA14_68000
mutY CDS	1068	Expression: RNA-8_ACTTGA_L007_R1_001	364	17.38	63.8	35.45	PA14_RS27725	PA14_67990
AsmA family protein CDS	2253	Expression: RNA-8_ACTTGA_L007_R1_001	472	10.68	39.22	21.79	PA14_RS27720	PA14_67975
NAD(P)/FAD-dependent oxidoreductase CDS	1107	Expression: RNA-8_ACTTGA_L007_R1_001	177	8.15	29.93	16.63	PA14_RS27715	PA14_67970
hypothetical protein CDS	237	Expression: RNA-8_ACTTGA_L007_R1_001	64	13.77	50.55	28.09	PA14_RS27710	PA14_67960
acetyl-CoA sensor PanZ family protein CDS	399	Expression: RNA-8_ACTTGA_L007_R1_001	44	5.62	20.64	11.47	PA14_RS27705	PA14_67940
hisB CDS	594	Expression: RNA-8_ACTTGA_L007_R1_001	607.5	52.16	191.44	106.37	PA14_RS27700	PA14_67930
hisH CDS	639	Expression: RNA-8_ACTTGA_L007_R1_001	663	52.92	194.22	107.91	PA14_RS27695	PA14_67920
DUF2164 domain-containing protein CDS	261	Expression: RNA-8_ACTTGA_L007_R1_001	110.5	21.59	79.25	44.03	PA14_RS27690	PA14_67900
hisA CDS	738	Expression: RNA-8_ACTTGA_L007_R1_001	257.5	17.79	65.31	36.29	PA14_RS27685	PA14_67890
hisF CDS	771	Expression: RNA-8_ACTTGA_L007_R1_001	300.5	19.88	72.96	40.54	PA14_RS27680	PA14_67880
ABC transporter substrate-binding protein CDS	747	Expression: RNA-8_ACTTGA_L007_R1_001	212	14.47	53.12	29.52	PA14_RS27675	PA14_67860
ABC transporter substrate-binding protein CDS	753	Expression: RNA-8_ACTTGA_L007_R1_001	80	5.42	19.89	11.05	PA14_RS27670	PA14_67850
ABC transporter substrate-binding protein CDS	756	Expression: RNA-8_ACTTGA_L007_R1_001	147	9.92	36.4	20.22	PA14_RS27665	PA14_67840
hypothetical protein CDS	1482	Expression: RNA-8_ACTTGA_L007_R1_001	292	10.05	36.88	20.49	PA14_RS27660	PA14_67830
divergent polysaccharide deacetylase family protein CDS	774	Expression: RNA-8_ACTTGA_L007_R1_001	134.5	8.86	32.53	18.07	PA14_RS27655	PA14_67820
proteolytic complex protein CptA CDS	1311	Expression: RNA-8_ACTTGA_L007_R1_001	476.5	18.54	68.03	37.8	PA14_RS27650	PA14_67810
murein hydrolase activator EnvC CDS	1287	Expression: RNA-8_ACTTGA_L007_R1_001	385	15.26	56	31.11	PA14_RS27645	PA14_67790
CPBP family intramembrane metalloprotease CDS	819	Expression: RNA-8_ACTTGA_L007_R1_001	66	4.11	15.08	8.38	PA14_RS27640	PA14_67780
2,3-bisphosphoglycerate-independent phosphoglycerate mutase CDS	1548	Expression: RNA-8_ACTTGA_L007_R1_001	559	18.42	67.59	37.56	PA14_RS27635	PA14_67770
rhodanese-like domain-containing protein CDS	420	Expression: RNA-8_ACTTGA_L007_R1_001	136	16.51	60.61	33.68	PA14_RS27630	PA14_67750
grxC CDS	255	Expression: RNA-8_ACTTGA_L007_R1_001	65.5	13.1	48.08	26.72	PA14_RS27625	PA14_67740
secB CDS	492	Expression: RNA-8_ACTTGA_L007_R1_001	293.5	30.42	111.66	62.04	PA14_RS27620	PA14_67720
trmL CDS	462	Expression: RNA-8_ACTTGA_L007_R1_001	112.5	12.42	45.58	25.33	PA14_RS27615	PA14_67710
hypothetical protein CDS	468	Expression: RNA-8_ACTTGA_L007_R1_001	248.5	27.08	99.39	55.22	PA14_RS27610	PA14_67700
ntrC CDS	1431	Expression: RNA-8_ACTTGA_L007_R1_001	236.5	8.43	30.94	17.19	PA14_RS27605	PA14_67680
ntrB CDS	1077	Expression: RNA-8_ACTTGA_L007_R1_001	245.5	11.63	42.67	23.71	PA14_RS27600	PA14_67670
DUF4124 domain-containing protein CDS	573	Expression: RNA-8_ACTTGA_L007_R1_001	111.5	9.92	36.42	20.24	PA14_RS27595	PA14_67650
DUF4124 domain-containing protein CDS	522	Expression: RNA-8_ACTTGA_L007_R1_001	170.5	16.66	61.14	33.97	PA14_RS27590	PA14_67640
mechanosensitive ion channel family protein CDS	2208	Expression: RNA-8_ACTTGA_L007_R1_001	373.5	8.63	31.66	17.59	PA14_RS27585	PA14_67630
hypothetical protein CDS	405	Expression: RNA-8_ACTTGA_L007_R1_001	127.5	16.06	58.93	32.74	PA14_RS27580	PA14_67620
glnA CDS	1410	Expression: RNA-8_ACTTGA_L007_R1_001	1792	64.82	237.9	132.18	PA14_RS27575	PA14_67600
thiI CDS	1455	Expression: RNA-8_ACTTGA_L007_R1_001	468	16.4	60.21	33.45	PA14_RS27570	PA14_67580
typA CDS	1818	Expression: RNA-8_ACTTGA_L007_R1_001	350	9.82	36.04	20.02	PA14_RS27565	PA14_67560
helix-turn-helix domain-containing protein CDS	426	Expression: RNA-8_ACTTGA_L007_R1_001	417	49.92	183.23	101.81	PA14_RS27560	PA14_67550
class I SAM-dependent methyltransferase CDS	585	Expression: RNA-8_ACTTGA_L007_R1_001	213	18.57	68.15	37.87	PA14_RS27555	PA14_67540
DUF2339 domain-containing protein CDS	3606	Expression: RNA-8_ACTTGA_L007_R1_001	1388	19.63	72.05	40.03	PA14_RS27550	PA14_67530
DUF3999 domain-containing protein CDS	1395	Expression: RNA-8_ACTTGA_L007_R1_001	541	19.78	72.59	40.33	PA14_RS27545	PA14_67520
estA CDS	1941	Expression: RNA-8_ACTTGA_L007_R1_001	1667	43.8	160.76	89.32	PA14_RS27540	PA14_67510
gloA CDS	531	Expression: RNA-8_ACTTGA_L007_R1_001	460	44.18	162.16	90.1	PA14_RS27535	PA14_67500
class 1 fructose-bisphosphatase CDS	1011	Expression: RNA-8_ACTTGA_L007_R1_001	643.5	32.46	119.14	66.2	PA14_RS27530	PA14_67490
DUF924 family protein CDS	603	Expression: RNA-8_ACTTGA_L007_R1_001	353.5	29.9	109.73	60.97	PA14_RS27525	PA14_67470
bamE CDS	258	Expression: RNA-8_ACTTGA_L007_R1_001	472	93.3	342.45	190.27	PA14_RS27520	PA14_67460
lipocalin family protein CDS	570	Expression: RNA-8_ACTTGA_L007_R1_001	699	62.54	229.55	127.54	PA14_RS27515	PA14_67450
formimidoylglutamate deiminase CDS	1362	Expression: RNA-8_ACTTGA_L007_R1_001	4559	170.71	626.56	348.13	PA14_RS27510	PA14_67440
hutC CDS	753	Expression: RNA-8_ACTTGA_L007_R1_001	3314	224.45	823.81	457.73	PA14_RS27505	PA14_67420
HutD family protein CDS	591	Expression: RNA-8_ACTTGA_L007_R1_001	1281	110.54	405.73	225.43	PA14_RS27500	PA14_67410
ABC transporter substrate-binding protein CDS	1023	Expression: RNA-8_ACTTGA_L007_R1_001	585.5	29.19	107.13	59.53	PA14_RS27495	PA14_67400
fatty acid desaturase CDS	939	Expression: RNA-8_ACTTGA_L007_R1_001	273.5	14.85	54.52	30.29	PA14_RS27490	PA14_67380
phosphate/phosphite/phosphonate ABC transporter substrate-binding protein CDS	798	Expression: RNA-8_ACTTGA_L007_R1_001	1243	79.44	291.57	162	PA14_RS27485	PA14_67370
hutU CDS	1680	Expression: RNA-8_ACTTGA_L007_R1_001	2001	60.74	222.95	123.88	PA14_RS27480	PA14_67350
cytosine permease CDS	1443	Expression: RNA-8_ACTTGA_L007_R1_001	466	16.47	60.45	33.59	PA14_RS27475	PA14_67340
hutH CDS	1530	Expression: RNA-8_ACTTGA_L007_R1_001	382	12.73	46.74	25.97	PA14_RS27470	PA14_67320
amino acid permease CDS	1404	Expression: RNA-8_ACTTGA_L007_R1_001	353	12.82	47.06	26.15	PA14_RS27465	PA14_67310
ABC transporter substrate-binding protein CDS	969	Expression: RNA-8_ACTTGA_L007_R1_001	298	15.68	57.57	31.99	PA14_RS27460	PA14_67300
proline/glycine betaine ABC transporter permease CDS	852	Expression: RNA-8_ACTTGA_L007_R1_001	333.5	19.96	73.27	40.71	PA14_RS27455	PA14_67280
glycine betaine/L-proline ABC transporter ATP-binding protein CDS	831	Expression: RNA-8_ACTTGA_L007_R1_001	295	18.1	66.45	36.92	PA14_RS27450	PA14_67270
histidine ammonia-lyase CDS	1533	Expression: RNA-8_ACTTGA_L007_R1_001	545	18.13	66.55	36.98	PA14_RS27445	PA14_67260
imidazolonepropionase CDS	1209	Expression: RNA-8_ACTTGA_L007_R1_001	373.5	15.76	57.83	32.13	PA14_RS27440	PA14_67250
hutG CDS	801	Expression: RNA-8_ACTTGA_L007_R1_001	262	16.68	61.23	34.02	PA14_RS27435	PA14_67240
type VI secretion system tip protein VgrG CDS	2373	Expression: RNA-8_ACTTGA_L007_R1_001	538.5	11.57	42.48	23.6	PA14_RS27430	PA14_67230
type VI secrection system-dependent phospholipase D effector PldB CDS	2238	Expression: RNA-8_ACTTGA_L007_R1_001	468.5	10.68	39.19	21.77	PA14_RS27425	PA14_67220
sel1 repeat family protein CDS	876	Expression: RNA-8_ACTTGA_L007_R1_001	753	43.84	160.9	89.4	PA14_RS31055	PA14_67210
sel1 repeat family protein CDS	870	Expression: RNA-8_ACTTGA_L007_R1_001	404.5	23.71	87.03	48.36	PA14_RS27420	PA14_67200
sel1 repeat family protein CDS	870	Expression: RNA-8_ACTTGA_L007_R1_001	222	13.01	47.76	26.54	PA14_RS27415	PA14_67190
sel1 repeat family protein CDS	870	Expression: RNA-8_ACTTGA_L007_R1_001	470.5	27.58	101.23	56.25	PA14_RS31050	PA14_67180
LysR family transcriptional regulator CDS	957	Expression: RNA-8_ACTTGA_L007_R1_001	417	22.22	81.56	45.32	PA14_RS27410	PA14_67170
D-amino acid dehydrogenase CDS	1251	Expression: RNA-8_ACTTGA_L007_R1_001	526.5	21.46	78.78	43.77	PA14_RS27405	PA14_67150
RidA family protein CDS	351	Expression: RNA-8_ACTTGA_L007_R1_001	351.5	51.07	187.45	104.15	PA14_RS27400	PA14_67140
transporter substrate-binding domain-containing protein CDS	900	Expression: RNA-8_ACTTGA_L007_R1_001	172.5	9.78	35.88	19.93	PA14_RS27395	PA14_67130
NUDIX hydrolase CDS	477	Expression: RNA-8_ACTTGA_L007_R1_001	132.5	14.17	52	28.89	PA14_RS27390	PA14_67120
pip CDS	972	Expression: RNA-8_ACTTGA_L007_R1_001	375.5	19.7	72.31	40.18	PA14_RS27385	PA14_67110
D-tyrosyl-tRNA(Tyr) deacylase CDS	438	Expression: RNA-8_ACTTGA_L007_R1_001	172.5	20.09	73.72	40.96	PA14_RS27380	PA14_67100
glucan biosynthesis protein G CDS	1578	Expression: RNA-8_ACTTGA_L007_R1_001	930.5	30.07	110.38	61.33	PA14_RS27375	PA14_67090
mdoH CDS	2586	Expression: RNA-8_ACTTGA_L007_R1_001	1070.5	21.11	77.49	43.05	PA14_RS27370	PA14_67065
transporter substrate-binding domain-containing protein CDS	801	Expression: RNA-8_ACTTGA_L007_R1_001	187	11.91	43.7	24.28	PA14_RS27365	PA14_67050
amino acid ABC transporter permease CDS	963	Expression: RNA-8_ACTTGA_L007_R1_001	191	10.12	37.13	20.63	PA14_RS27360	PA14_67040
amino acid ABC transporter ATP-binding protein CDS	735	Expression: RNA-8_ACTTGA_L007_R1_001	216	14.99	55.01	30.56	PA14_RS27355	PA14_67030
UPF0158 family protein CDS	462	Expression: RNA-8_ACTTGA_L007_R1_001	118	13.03	47.81	26.56	PA14_RS27350	PA14_67020
methyl-accepting chemotaxis protein CDS	1944	Expression: RNA-8_ACTTGA_L007_R1_001	173	4.54	16.66	9.26	PA14_RS27345	PA14_67010
16S rRNA (uracil(1498)-N(3))-methyltransferase CDS	708	Expression: RNA-8_ACTTGA_L007_R1_001	130.5	9.4	34.5	19.17	PA14_RS27340	PA14_66990
tatC CDS	804	Expression: RNA-8_ACTTGA_L007_R1_001	207	13.13	48.19	26.78	PA14_RS27335	PA14_66980
tatB CDS	426	Expression: RNA-8_ACTTGA_L007_R1_001	252.5	30.23	110.95	61.65	PA14_RS27330	PA14_66970
twin-arginine translocase TatA/TatE family subunit CDS	249	Expression: RNA-8_ACTTGA_L007_R1_001	411	84.18	308.97	171.67	PA14_RS27325	PA14_66960
phosphoribosyl-ATP diphosphatase CDS	336	Expression: RNA-8_ACTTGA_L007_R1_001	267	40.53	148.75	82.65	PA14_RS27320	PA14_66950
hisI CDS	405	Expression: RNA-8_ACTTGA_L007_R1_001	587	73.92	271.3	150.74	PA14_RS27315	PA14_66940
ubiB CDS	1602	Expression: RNA-8_ACTTGA_L007_R1_001	481	15.31	56.2	31.23	PA14_RS27310	PA14_66920
SCP2 domain-containing protein CDS	627	Expression: RNA-8_ACTTGA_L007_R1_001	239.5	19.48	71.5	39.73	PA14_RS27305	PA14_66910
ubiE CDS	771	Expression: RNA-8_ACTTGA_L007_R1_001	348.5	23.05	84.61	47.01	PA14_RS27300	PA14_66900
polyhydroxyalkanoic acid system family protein CDS	276	Expression: RNA-8_ACTTGA_L007_R1_001	222	41.02	150.56	83.66	PA14_RS27295	PA14_66890
phasin family protein CDS	417	Expression: RNA-8_ACTTGA_L007_R1_001	2032.5	248.58	912.36	506.93	PA14_RS27290	PA14_66880
phasin family protein CDS	930	Expression: RNA-8_ACTTGA_L007_R1_001	5207	285.55	1048.04	582.32	PA14_RS27285	PA14_66875
TetR/AcrR family transcriptional regulator CDS	618	Expression: RNA-8_ACTTGA_L007_R1_001	664.5	54.84	201.27	111.83	PA14_RS27280	PA14_66850
phaC CDS	1683	Expression: RNA-8_ACTTGA_L007_R1_001	1732	52.48	192.64	107.03	PA14_RS27275	PA14_66840
phaZ CDS	858	Expression: RNA-8_ACTTGA_L007_R1_001	739	43.93	161.22	89.58	PA14_RS27270	PA14_66830
phaC CDS	1680	Expression: RNA-8_ACTTGA_L007_R1_001	984	29.87	109.64	60.92	PA14_RS27265	PA14_66820
DUF971 domain-containing protein CDS	372	Expression: RNA-8_ACTTGA_L007_R1_001	179	24.54	90.07	50.05	PA14_RS27260	PA14_66800
hslU CDS	1344	Expression: RNA-8_ACTTGA_L007_R1_001	780	29.6	108.63	60.36	PA14_RS27255	PA14_66790
hslV CDS	534	Expression: RNA-8_ACTTGA_L007_R1_001	512	48.9	179.47	99.72	PA14_RS27250	PA14_66770
SPOR domain-containing protein CDS	696	Expression: RNA-8_ACTTGA_L007_R1_001	313	22.94	84.18	46.77	PA14_RS27245	PA14_66760
argS CDS	1764	Expression: RNA-8_ACTTGA_L007_R1_001	943	27.26	100.07	55.6	PA14_RS27240	PA14_66750
primosomal protein N' CDS	2220	Expression: RNA-8_ACTTGA_L007_R1_001	286	6.57	24.11	13.4	PA14_RS27235	PA14_66720
rpmE CDS	216	Expression: RNA-8_ACTTGA_L007_R1_001	2185	515.9	1893.52	1052.09	PA14_RS27230	PA14_66710
thermonuclease family protein CDS	768	Expression: RNA-8_ACTTGA_L007_R1_001	1288	85.53	313.93	174.43	PA14_RS27225	PA14_66700
M48 family metalloprotease CDS	1440	Expression: RNA-8_ACTTGA_L007_R1_001	2333	82.63	303.27	168.5	PA14_RS27220	PA14_66690
malic enzyme CDS	1269	Expression: RNA-8_ACTTGA_L007_R1_001	760	30.54	112.1	62.29	PA14_RS27215	PA14_66680
penicillin-binding protein 1A CDS	2472	Expression: RNA-8_ACTTGA_L007_R1_001	976	20.14	73.9	41.06	PA14_RS27210	PA14_66670
type IV pilus assembly protein PilM CDS	1065	Expression: RNA-8_ACTTGA_L007_R1_001	2519.5	120.65	442.83	246.05	PA14_RS27205	PA14_66660
pilN CDS	597	Expression: RNA-8_ACTTGA_L007_R1_001	444	37.93	139.21	77.35	PA14_RS27200	PA14_66650
pilO CDS	624	Expression: RNA-8_ACTTGA_L007_R1_001	492.5	40.25	147.74	82.09	PA14_RS27195	PA14_66640
pilP CDS	525	Expression: RNA-8_ACTTGA_L007_R1_001	490	47.6	174.71	97.07	PA14_RS27190	PA14_66630
pilQ CDS	2133	Expression: RNA-8_ACTTGA_L007_R1_001	2541.5	60.77	223.03	123.92	PA14_RS27185	PA14_66620
aroK CDS	519	Expression: RNA-8_ACTTGA_L007_R1_001	1386	136.2	499.88	277.75	PA14_RS27180	PA14_66610
aroB CDS	1107	Expression: RNA-8_ACTTGA_L007_R1_001	387.5	17.85	65.52	36.41	PA14_RS27175	PA14_66600
AAA family ATPase CDS	1656	Expression: RNA-8_ACTTGA_L007_R1_001	1751	53.93	197.92	109.97	PA14_RS27170	PA14_66580
gltB CDS	4446	Expression: RNA-8_ACTTGA_L007_R1_001	2109	24.19	88.79	49.34	PA14_RS27165	PA14_66570
FAD-dependent oxidoreductase CDS	1434	Expression: RNA-8_ACTTGA_L007_R1_001	481	17.11	62.79	34.89	PA14_RS27160	PA14_66560
hemE CDS	1068	Expression: RNA-8_ACTTGA_L007_R1_001	249	11.89	43.64	24.25	PA14_RS27155	PA14_66550
hypothetical protein CDS	981	Expression: RNA-8_ACTTGA_L007_R1_001	154	8.01	29.38	16.33	PA14_RS27150	PA14_66540
AraC family transcriptional regulator CDS	1074	Expression: RNA-8_ACTTGA_L007_R1_001	236	11.21	41.13	22.85	PA14_RS27145	PA14_66530
SDR family NAD(P)-dependent oxidoreductase CDS	930	Expression: RNA-8_ACTTGA_L007_R1_001	215.5	11.82	43.37	24.1	PA14_RS27140	PA14_66520
MFS transporter CDS	1317	Expression: RNA-8_ACTTGA_L007_R1_001	1933.5	74.87	274.81	152.69	PA14_RS27135	PA14_66510
LysR family transcriptional regulator CDS	906	Expression: RNA-8_ACTTGA_L007_R1_001	258	14.52	53.3	29.62	PA14_RS27130	PA14_66490
ParA family protein CDS	768	Expression: RNA-8_ACTTGA_L007_R1_001	2208	146.63	538.16	299.01	PA14_RS27125	PA14_66480
universal stress protein CDS	816	Expression: RNA-8_ACTTGA_L007_R1_001	2583	161.44	592.52	329.22	PA14_RS27120	PA14_66460
YiiD C-terminal domain-containing protein CDS	453	Expression: RNA-8_ACTTGA_L007_R1_001	447	50.32	184.71	102.63	PA14_RS27115	PA14_66450
bifunctional O-acetylhomoserine aminocarboxypropyltransferase/cysteine synthase CDS	1278	Expression: RNA-8_ACTTGA_L007_R1_001	252	10.06	36.91	20.51	PA14_RS27110	PA14_66440
sulfite exporter TauE/SafE family protein CDS	975	Expression: RNA-8_ACTTGA_L007_R1_001	269	14.07	51.64	28.69	PA14_RS27105	PA14_66420
YdiU family protein CDS	1461	Expression: RNA-8_ACTTGA_L007_R1_001	405	14.14	51.89	28.83	PA14_RS27100	PA14_66410
mscK CDS	3357	Expression: RNA-8_ACTTGA_L007_R1_001	786	11.94	43.83	24.35	PA14_RS27095	PA14_66400
potassium/proton antiporter CDS	1743	Expression: RNA-8_ACTTGA_L007_R1_001	196	5.73	21.05	11.7	PA14_RS27090	PA14_66380
acyl-CoA dehydrogenase CDS	1803	Expression: RNA-8_ACTTGA_L007_R1_001	641	18.13	66.55	36.98	PA14_RS27085	PA14_66350
23S rRNA (adenine(2030)-N(6))-methyltransferase RlmJ CDS	837	Expression: RNA-8_ACTTGA_L007_R1_001	1135.5	69.19	253.94	141.1	PA14_RS27080	PA14_66340
msrA CDS	648	Expression: RNA-8_ACTTGA_L007_R1_001	1195.5	94.09	345.34	191.88	PA14_RS27075	PA14_66330
phosphodiesterase DipA CDS	2700	Expression: RNA-8_ACTTGA_L007_R1_001	903	17.06	62.6	34.78	PA14_RS27070	PA14_66320
aceF CDS	1644	Expression: RNA-8_ACTTGA_L007_R1_001	1049	32.54	119.44	66.36	PA14_RS27065	PA14_66310
aceE CDS	2649	Expression: RNA-8_ACTTGA_L007_R1_001	1944	37.43	137.37	76.33	PA14_RS27060	PA14_66290
glnE CDS	2949	Expression: RNA-8_ACTTGA_L007_R1_001	1714	29.64	108.79	60.45	PA14_RS27055	PA14_66270
ilvE CDS	924	Expression: RNA-8_ACTTGA_L007_R1_001	1663	91.79	336.89	187.19	PA14_RS27050	PA14_66260
waaF CDS	1038	Expression: RNA-8_ACTTGA_L007_R1_001	885.5	43.51	159.68	88.72	PA14_RS27045	PA14_66250
waaC CDS	1065	Expression: RNA-8_ACTTGA_L007_R1_001	789.5	37.81	138.76	77.1	PA14_RS27040	PA14_66240
glycosyltransferase family 4 protein CDS	1122	Expression: RNA-8_ACTTGA_L007_R1_001	776.5	35.3	129.54	71.98	PA14_RS27035	PA14_66230
rfaP CDS	807	Expression: RNA-8_ACTTGA_L007_R1_001	401	25.34	93.01	51.68	PA14_RS27030	PA14_66220
hypothetical protein CDS	735	Expression: RNA-8_ACTTGA_L007_R1_001	637.5	44.23	162.35	90.21	PA14_RS27025	PA14_66210
lipopolysaccharide kinase InaA family protein CDS	759	Expression: RNA-8_ACTTGA_L007_R1_001	524.5	35.24	129.35	71.87	PA14_RS27020	PA14_66200
serine/threonine protein kinase CDS	1479	Expression: RNA-8_ACTTGA_L007_R1_001	1103.5	38.05	139.66	77.6	PA14_RS27015	PA14_66190
carbamoyltransferase CDS	1758	Expression: RNA-8_ACTTGA_L007_R1_001	1214	35.22	129.26	71.82	PA14_RS27010	PA14_66170
glycosyltransferase CDS	1137	Expression: RNA-8_ACTTGA_L007_R1_001	1004	45.03	165.29	91.84	PA14_RS27005	PA14_66160
antimicrobial resistance protein Mig-14 CDS	897	Expression: RNA-8_ACTTGA_L007_R1_001	735.5	41.82	153.48	85.28	PA14_RS27000	PA14_66150
PIG-L family deacetylase CDS	1419	Expression: RNA-8_ACTTGA_L007_R1_001	507.5	18.24	66.95	37.2	PA14_RS26995	PA14_66140
glycosyltransferase CDS	957	Expression: RNA-8_ACTTGA_L007_R1_001	1142	60.86	223.37	124.11	PA14_RS26990	PA14_66120
alpha-1,3-rhamnosyltransferase CDS	885	Expression: RNA-8_ACTTGA_L007_R1_001	933.5	53.79	197.44	109.7	PA14_RS26985	PA14_66110
O-antigen ligase family protein CDS	1200	Expression: RNA-8_ACTTGA_L007_R1_001	310.5	13.2	48.43	26.91	PA14_RS26980	PA14_66100
hypothetical protein CDS	651	Expression: RNA-8_ACTTGA_L007_R1_001	226	17.71	64.98	36.11	PA14_RS26975	PA14_66090
msbA CDS	1812	Expression: RNA-8_ACTTGA_L007_R1_001	800.5	22.53	82.69	45.95	PA14_RS26970	PA14_66080
hldE CDS	1425	Expression: RNA-8_ACTTGA_L007_R1_001	1106.5	39.6	145.35	80.76	PA14_RS26965	PA14_66060
acyl-CoA dehydrogenase family protein CDS	1290	Expression: RNA-8_ACTTGA_L007_R1_001	202	7.99	29.31	16.29	PA14_RS26960	PA14_66050
acyl-CoA dehydrogenase family protein CDS	1209	Expression: RNA-8_ACTTGA_L007_R1_001	198.5	8.37	30.73	17.08	PA14_RS26955	PA14_66040
hypothetical protein CDS	921	Expression: RNA-8_ACTTGA_L007_R1_001	221.5	12.27	45.02	25.01	PA14_RS26950	PA14_66020
aldo/keto reductase CDS	813	Expression: RNA-8_ACTTGA_L007_R1_001	124.5	7.81	28.66	15.93	PA14_RS26945	PA14_66010
FAD-dependent oxidoreductase CDS	1176	Expression: RNA-8_ACTTGA_L007_R1_001	190.5	8.26	30.32	16.85	PA14_RS26940	PA14_66000
multidrug efflux SMR transporter CDS	333	Expression: RNA-8_ACTTGA_L007_R1_001	65	9.95	36.54	20.3	PA14_RS26935	PA14_65990
LysR family transcriptional regulator CDS	885	Expression: RNA-8_ACTTGA_L007_R1_001	216.5	12.48	45.79	25.44	PA14_RS26930	PA14_65970
waaA CDS	1278	Expression: RNA-8_ACTTGA_L007_R1_001	321.5	12.83	47.09	26.16	PA14_RS26925	PA14_65960
cupin domain-containing protein CDS	600	Expression: RNA-8_ACTTGA_L007_R1_001	117	9.95	36.5	20.28	PA14_RS26920	PA14_65950
FAD-dependent oxidoreductase CDS	1947	Expression: RNA-8_ACTTGA_L007_R1_001	317	8.3	30.48	16.93	PA14_RS26915	PA14_65940
ABC transporter substrate-binding protein CDS	1092	Expression: RNA-8_ACTTGA_L007_R1_001	96	4.48	16.46	9.14	PA14_RS26910	PA14_65920
TetR family transcriptional regulator C-terminaldomain-containing protein CDS	648	Expression: RNA-8_ACTTGA_L007_R1_001	331	26.05	95.61	53.13	PA14_RS26905	PA14_65900
two-component system response regulator AruR CDS	735	Expression: RNA-8_ACTTGA_L007_R1_001	216.5	15.02	55.14	30.64	PA14_RS26900	PA14_65880
transporter substrate-binding domain-containing protein CDS	777	Expression: RNA-8_ACTTGA_L007_R1_001	244.5	16.05	58.9	32.73	PA14_RS26895	PA14_65870
response regulator CDS	2253	Expression: RNA-8_ACTTGA_L007_R1_001	478	10.82	39.71	22.07	PA14_RS26890	PA14_65860
amino acid permease CDS	1413	Expression: RNA-8_ACTTGA_L007_R1_001	169	6.1	22.39	12.44	PA14_RS26885	PA14_65850
enoyl-CoA hydratase/isomerase family protein CDS	792	Expression: RNA-8_ACTTGA_L007_R1_001	73	4.7	17.25	9.59	PA14_RS26880	PA14_65840
acyl-CoA dehydrogenase family protein CDS	1161	Expression: RNA-8_ACTTGA_L007_R1_001	110	4.83	17.74	9.85	PA14_RS26875	PA14_65820
acetate--CoA ligase family protein CDS	2091	Expression: RNA-8_ACTTGA_L007_R1_001	151.5	3.7	13.56	7.54	PA14_RS26870	PA14_65810
5-guanidino-2-oxopentanoate decarboxylase CDS	1680	Expression: RNA-8_ACTTGA_L007_R1_001	297	9.02	33.09	18.39	PA14_RS26865	PA14_65795
arginine--pyruvate transaminase AruH CDS	1182	Expression: RNA-8_ACTTGA_L007_R1_001	290.5	12.53	46	25.56	PA14_RS26860	PA14_65770
NAD(P)H-dependent oxidoreductase CDS	705	Expression: RNA-8_ACTTGA_L007_R1_001	341	24.67	90.54	50.31	PA14_RS26855	PA14_65760
opmH CDS	1449	Expression: RNA-8_ACTTGA_L007_R1_001	815	28.69	105.28	58.5	PA14_RS26850	PA14_65750
thiC CDS	1884	Expression: RNA-8_ACTTGA_L007_R1_001	398	10.77	39.54	21.97	PA14_RS26845	PA14_65740
RsiV family protein CDS	747	Expression: RNA-8_ACTTGA_L007_R1_001	288	19.66	72.17	40.1	PA14_RS26840	PA14_65720
NUDIX domain-containing protein CDS	618	Expression: RNA-8_ACTTGA_L007_R1_001	1343	110.83	406.78	226.02	PA14_RS26835	PA14_65710
DUF1249 domain-containing protein CDS	459	Expression: RNA-8_ACTTGA_L007_R1_001	406	45.11	165.57	92	PA14_RS26830	PA14_65700
cpdA CDS	819	Expression: RNA-8_ACTTGA_L007_R1_001	215	13.39	49.14	27.3	PA14_RS26825	PA14_65690
alpha/beta fold hydrolase CDS	621	Expression: RNA-8_ACTTGA_L007_R1_001	171	14.04	51.54	28.64	PA14_RS26820	PA14_65670
parE CDS	1890	Expression: RNA-8_ACTTGA_L007_R1_001	583	15.73	57.74	32.08	PA14_RS26815	PA14_65660
esterase-like activity of phytase family protein CDS	1014	Expression: RNA-8_ACTTGA_L007_R1_001	328.5	16.52	60.64	33.69	PA14_RS26810	PA14_65640
TIGR02281 family clan AA aspartic protease CDS	525	Expression: RNA-8_ACTTGA_L007_R1_001	349.5	33.95	124.61	69.24	PA14_RS26805	PA14_65630
parC CDS	2265	Expression: RNA-8_ACTTGA_L007_R1_001	2110	47.51	174.38	96.89	PA14_RS26800	PA14_65605
membrane integrity-associated transporter subunit PqiC CDS	711	Expression: RNA-8_ACTTGA_L007_R1_001	718	51.5	189.03	105.03	PA14_RS26795	PA14_65590
metal-dependent hydrolase CDS	537	Expression: RNA-8_ACTTGA_L007_R1_001	129	12.25	44.97	24.98	PA14_RS26790	PA14_65580
hypothetical protein CDS	1539	Expression: RNA-8_ACTTGA_L007_R1_001	735	24.36	89.4	49.67	PA14_RS26785	PA14_65570
serB CDS	1290	Expression: RNA-8_ACTTGA_L007_R1_001	533	21.07	77.34	42.97	PA14_RS26780	PA14_65560
cyclic di-GMP-binding protein FimX CDS	2076	Expression: RNA-8_ACTTGA_L007_R1_001	780	19.16	70.33	39.08	PA14_RS26775	PA14_65540
cyclic-di-GMP receptor FimW CDS	1824	Expression: RNA-8_ACTTGA_L007_R1_001	636	17.78	65.27	36.26	PA14_RS26770	PA14_65520
psd CDS	870	Expression: RNA-8_ACTTGA_L007_R1_001	294.5	17.26	63.36	35.21	PA14_RS26765	PA14_65500
thiosulfate sulfurtransferase CDS	816	Expression: RNA-8_ACTTGA_L007_R1_001	156.5	9.78	35.9	19.95	PA14_RS26760	PA14_65480
HDOD domain-containing protein CDS	1512	Expression: RNA-8_ACTTGA_L007_R1_001	645	21.76	79.85	44.37	PA14_RS26755	PA14_65470
motA CDS	852	Expression: RNA-8_ACTTGA_L007_R1_001	358	21.43	78.65	43.7	PA14_RS26750	PA14_65450
motB CDS	1044	Expression: RNA-8_ACTTGA_L007_R1_001	366.5	17.9	65.71	36.51	PA14_RS26745	PA14_65430
rsgA CDS	1020	Expression: RNA-8_ACTTGA_L007_R1_001	531.5	26.58	97.54	54.19	PA14_RS26740	PA14_65420
orn CDS	543	Expression: RNA-8_ACTTGA_L007_R1_001	949	89.13	327.14	181.77	PA14_RS26735	PA14_65410
queG CDS	1086	Expression: RNA-8_ACTTGA_L007_R1_001	808	37.94	139.27	77.38	PA14_RS26730	PA14_65400
bifunctional ADP-dependent NAD(P)H-hydrate dehydratase/NAD(P)H-hydrate epimerase CDS	1509	Expression: RNA-8_ACTTGA_L007_R1_001	1095.5	37.02	135.89	75.51	PA14_RS26725	PA14_65390
tsaE CDS	468	Expression: RNA-8_ACTTGA_L007_R1_001	521	56.78	208.38	115.78	PA14_RS26720	PA14_65380
N-acetylmuramoyl-L-alanine amidase AmiB CDS	1428	Expression: RNA-8_ACTTGA_L007_R1_001	1208	43.14	158.35	87.98	PA14_RS26715	PA14_65370
mutL CDS	1902	Expression: RNA-8_ACTTGA_L007_R1_001	2023.5	54.26	199.14	110.65	PA14_RS26710	PA14_65350
miaA CDS	972	Expression: RNA-8_ACTTGA_L007_R1_001	5358	281.13	1031.83	573.31	PA14_RS26705	PA14_65320
hfq CDS	249	Expression: RNA-8_ACTTGA_L007_R1_001	6867.5	1406.6	5162.63	2868.49	PA14_RS26700	PA14_65310
hflX CDS	1302	Expression: RNA-8_ACTTGA_L007_R1_001	5915.5	231.71	850.46	472.54	PA14_RS26695	PA14_65300
hflK CDS	1203	Expression: RNA-8_ACTTGA_L007_R1_001	2645.5	112.15	411.64	228.72	PA14_RS26690	PA14_65280
hflC CDS	870	Expression: RNA-8_ACTTGA_L007_R1_001	2260.5	132.51	486.36	270.23	PA14_RS26685	PA14_65270
DUF2065 domain-containing protein CDS	186	Expression: RNA-8_ACTTGA_L007_R1_001	1120	307.1	1127.14	626.27	PA14_RS26680	PA14_65260
ATP phosphoribosyltransferase regulatory subunit CDS	1185	Expression: RNA-8_ACTTGA_L007_R1_001	1740	74.89	274.85	152.72	PA14_RS26675	PA14_65250
adenylosuccinate synthase CDS	1293	Expression: RNA-8_ACTTGA_L007_R1_001	2021	79.71	292.58	162.56	PA14_RS26670	PA14_65230
rnr CDS	2724	Expression: RNA-8_ACTTGA_L007_R1_001	2951	55.25	202.78	112.67	PA14_RS26655	PA14_65200
rlmB CDS	747	Expression: RNA-8_ACTTGA_L007_R1_001	763	52.09	191.19	106.23	PA14_RS26650	PA14_65190
rpsF CDS	420	Expression: RNA-8_ACTTGA_L007_R1_001	1145.5	139.1	510.53	283.66	PA14_RS26645	PA14_65180
rpsR CDS	231	Expression: RNA-8_ACTTGA_L007_R1_001	639.5	141.19	518.2	287.93	PA14_RS26640	PA14_65170
hypothetical protein CDS	870	Expression: RNA-8_ACTTGA_L007_R1_001	2315.5	135.74	498.19	276.81	PA14_RS26635	PA14_65160
rplI CDS	447	Expression: RNA-8_ACTTGA_L007_R1_001	1248.5	142.45	522.82	290.49	PA14_RS26630	PA14_65150
dnaB CDS	1395	Expression: RNA-8_ACTTGA_L007_R1_001	395	14.44	53	29.45	PA14_RS26625	PA14_65130
alr CDS	1077	Expression: RNA-8_ACTTGA_L007_R1_001	256	12.12	44.49	24.72	PA14_RS26620	PA14_65110
sensor domain-containing diguanylate cyclase CDS	1902	Expression: RNA-8_ACTTGA_L007_R1_001	323	8.66	31.79	17.66	PA14_RS26615	PA14_65090
YgiQ family radical SAM protein CDS	2244	Expression: RNA-8_ACTTGA_L007_R1_001	380	8.64	31.7	17.61	PA14_RS26610	PA14_65080
circularly permuted type 2 ATP-grasp protein CDS	2499	Expression: RNA-8_ACTTGA_L007_R1_001	556.5	11.36	41.68	23.16	PA14_RS26605	PA14_65060
transglutaminase family protein CDS	936	Expression: RNA-8_ACTTGA_L007_R1_001	189.5	10.33	37.9	21.06	PA14_RS26600	PA14_65050
mechanosensitive ion channel family protein CDS	852	Expression: RNA-8_ACTTGA_L007_R1_001	305	18.26	67.01	37.23	PA14_RS26595	PA14_65040
peptidoglycan DD-metalloendopeptidase family protein CDS	696	Expression: RNA-8_ACTTGA_L007_R1_001	185.5	13.59	49.89	27.72	PA14_RS26590	PA14_65030
TIGR00730 family Rossman fold protein CDS	588	Expression: RNA-8_ACTTGA_L007_R1_001	125.5	10.89	39.95	22.2	PA14_RS26585	PA14_65010
azu CDS	447	Expression: RNA-8_ACTTGA_L007_R1_001	3680	419.87	1541.03	856.24	PA14_RS26580	PA14_65000
cholinesterase ChoE CDS	924	Expression: RNA-8_ACTTGA_L007_R1_001	516	28.48	104.53	58.08	PA14_RS26575	PA14_64990
nadE CDS	828	Expression: RNA-8_ACTTGA_L007_R1_001	231	14.23	52.22	29.02	PA14_RS26570	PA14_64980
pncB CDS	1200	Expression: RNA-8_ACTTGA_L007_R1_001	170.5	7.25	26.6	14.78	PA14_RS26565	PA14_64960
nicotinamidase CDS	660	Expression: RNA-8_ACTTGA_L007_R1_001	75.5	5.83	21.41	11.9	PA14_RS26560	PA14_64950
nicotinate-nicotinamide nucleotide adenylyltransferase CDS	603	Expression: RNA-8_ACTTGA_L007_R1_001	4704.5	397.89	1460.39	811.43	PA14_RS26555	PA14_64940
NUDIX hydrolase CDS	696	Expression: RNA-8_ACTTGA_L007_R1_001	2929.5	214.66	787.87	437.76	PA14_RS26550	PA14_64930
methyl-accepting chemotaxis protein CDS	1626	Expression: RNA-8_ACTTGA_L007_R1_001	3003	94.19	345.71	192.08	PA14_RS26545	PA14_64920
LysR family transcriptional regulator CDS	939	Expression: RNA-8_ACTTGA_L007_R1_001	130	7.06	25.91	14.4	PA14_RS26540	PA14_64910
branched-chain amino acid ABC transporter substrate-binding protein CDS	1125	Expression: RNA-8_ACTTGA_L007_R1_001	864	39.17	143.76	79.88	PA14_RS26535	PA14_64900
branched-chain amino acid ABC transporter permease CDS	915	Expression: RNA-8_ACTTGA_L007_R1_001	183	10.2	37.44	20.8	PA14_RS26530	PA14_64890
livM CDS	1278	Expression: RNA-8_ACTTGA_L007_R1_001	127	5.07	18.6	10.34	PA14_RS26525	PA14_64880
ATP-binding cassette domain-containing protein CDS	873	Expression: RNA-8_ACTTGA_L007_R1_001	118	6.89	25.3	14.06	PA14_RS26520	PA14_64870
ABC transporter ATP-binding protein CDS	717	Expression: RNA-8_ACTTGA_L007_R1_001	262	18.64	68.4	38	PA14_RS26515	PA14_64860
ornithine cyclodeaminase family protein CDS	894	Expression: RNA-8_ACTTGA_L007_R1_001	203	11.58	42.5	23.62	PA14_RS26510	PA14_64850
SDR family oxidoreductase CDS	762	Expression: RNA-8_ACTTGA_L007_R1_001	166	11.11	40.78	22.66	PA14_RS26505	PA14_64840
GntR family transcriptional regulator CDS	714	Expression: RNA-8_ACTTGA_L007_R1_001	283.5	20.25	74.32	41.3	PA14_RS26500	PA14_64820
PDR/VanB family oxidoreductase CDS	954	Expression: RNA-8_ACTTGA_L007_R1_001	260.5	13.93	51.11	28.4	PA14_RS26495	PA14_64810
aromatic ring-hydroxylating dioxygenase subunit alpha CDS	1056	Expression: RNA-8_ACTTGA_L007_R1_001	266	12.85	47.15	26.2	PA14_RS26490	PA14_64800
MFS transporter CDS	1335	Expression: RNA-8_ACTTGA_L007_R1_001	114	4.36	15.98	8.88	PA14_RS26485	PA14_64790
LysR family transcriptional regulator CDS	897	Expression: RNA-8_ACTTGA_L007_R1_001	113	6.42	23.58	13.1	PA14_RS26480	PA14_64780
benzoylformate decarboxylase CDS	1599	Expression: RNA-8_ACTTGA_L007_R1_001	171	5.45	20.02	11.12	PA14_RS26475	PA14_64770
aromatic acid/H+ symport family MFS transporter CDS	1341	Expression: RNA-8_ACTTGA_L007_R1_001	193.5	7.36	27.01	15.01	PA14_RS26470	PA14_64750
aldehyde dehydrogenase family protein CDS	1470	Expression: RNA-8_ACTTGA_L007_R1_001	542.5	18.82	69.08	38.38	PA14_RS26465	PA14_64740
OprD family porin CDS	1254	Expression: RNA-8_ACTTGA_L007_R1_001	151	6.14	22.54	12.52	PA14_RS26460	PA14_64720
TonB-dependent receptor CDS	2970	Expression: RNA-8_ACTTGA_L007_R1_001	331	5.68	20.86	11.59	PA14_RS26455	PA14_64710
sigma-70 family RNA polymerase sigma factor CDS	537	Expression: RNA-8_ACTTGA_L007_R1_001	99.5	9.45	34.68	19.27	PA14_RS26450	PA14_64700
FecR family protein CDS	1023	Expression: RNA-8_ACTTGA_L007_R1_001	181.5	9.05	33.21	18.45	PA14_RS26445	PA14_64690
HupE/UreJ family protein CDS	573	Expression: RNA-8_ACTTGA_L007_R1_001	63	5.61	20.58	11.44	PA14_RS26440	PA14_64680
ureG CDS	615	Expression: RNA-8_ACTTGA_L007_R1_001	93	7.71	28.31	15.73	PA14_RS26435	PA14_64670
urease accessory protein UreF CDS	672	Expression: RNA-8_ACTTGA_L007_R1_001	114	8.65	31.75	17.64	PA14_RS26430	PA14_64660
ureE CDS	504	Expression: RNA-8_ACTTGA_L007_R1_001	85	8.6	31.57	17.54	PA14_RS26425	PA14_64650
desT CDS	630	Expression: RNA-8_ACTTGA_L007_R1_001	118	9.55	35.06	19.48	PA14_RS26420	PA14_64640
ferredoxin reductase CDS	1101	Expression: RNA-8_ACTTGA_L007_R1_001	151.5	7.02	25.76	14.31	PA14_RS26415	PA14_64620
desB CDS	1113	Expression: RNA-8_ACTTGA_L007_R1_001	101.5	4.65	17.07	9.48	PA14_RS26410	PA14_64610
MFS transporter CDS	1317	Expression: RNA-8_ACTTGA_L007_R1_001	246.5	9.55	35.04	19.47	PA14_RS26405	PA14_64590
heavy metal sensor histidine kinase CDS	1392	Expression: RNA-8_ACTTGA_L007_R1_001	121.5	4.45	16.34	9.08	PA14_RS26400	PA14_64580
heavy metal response regulator transcription factor CDS	690	Expression: RNA-8_ACTTGA_L007_R1_001	59	4.36	16.01	8.89	PA14_RS26395	PA14_64570
hypothetical protein CDS	624	Expression: RNA-8_ACTTGA_L007_R1_001	52	4.25	15.6	8.67	PA14_RS26390	PA14_64560
cytochrome b/b6 domain-containing protein CDS	615	Expression: RNA-8_ACTTGA_L007_R1_001	42	3.48	12.78	7.1	PA14_RS26385	PA14_64550
molybdopterin-binding protein CDS	768	Expression: RNA-8_ACTTGA_L007_R1_001	169	11.22	41.19	22.89	PA14_RS26380	PA14_64540
hypothetical protein CDS	342	Expression: RNA-8_ACTTGA_L007_R1_001	187	27.89	102.35	56.87	PA14_RS26375	PA14_64530
bacterioferritin CDS	534	Expression: RNA-8_ACTTGA_L007_R1_001	902	86.15	316.18	175.68	PA14_RS26370	PA14_64520
AsmA family protein CDS	2070	Expression: RNA-8_ACTTGA_L007_R1_001	1774.5	43.72	160.46	89.16	PA14_RS26365	PA14_64510
brlR CDS	813	Expression: RNA-8_ACTTGA_L007_R1_001	414.5	26	95.43	53.03	PA14_RS26360	PA14_64500
Rho termination factor N-terminal domain-containing protein CDS	408	Expression: RNA-8_ACTTGA_L007_R1_001	1458	182.25	668.91	371.67	PA14_RS26355	PA14_64490
osmE CDS	345	Expression: RNA-8_ACTTGA_L007_R1_001	1523	225.14	826.33	459.13	PA14_RS26350	PA14_64480
MOSC domain-containing protein CDS	540	Expression: RNA-8_ACTTGA_L007_R1_001	197	18.61	68.29	37.94	PA14_RS26345
hypothetical protein CDS	417	Expression: RNA-8_ACTTGA_L007_R1_001	2458	300.62	1103.36	613.06	PA14_RS26340	PA14_64460
Hsp70 family protein CDS	1266	Expression: RNA-8_ACTTGA_L007_R1_001	739	29.77	109.27	60.71	PA14_RS26335	PA14_64450
oxaloacetate decarboxylase CDS	864	Expression: RNA-8_ACTTGA_L007_R1_001	419	24.73	90.78	50.44	PA14_RS26330	PA14_64440
hypothetical protein CDS	747	Expression: RNA-8_ACTTGA_L007_R1_001	399	27.24	99.98	55.55	PA14_RS26325	PA14_64430
hypothetical protein CDS	615	Expression: RNA-8_ACTTGA_L007_R1_001	74	6.14	22.52	12.51	PA14_RS26320	PA14_64420
DksA/TraR family C4-type zinc finger protein CDS	267	Expression: RNA-8_ACTTGA_L007_R1_001	1048	200.18	734.72	408.23	PA14_RS26315	PA14_64410
hypothetical protein CDS	1368	Expression: RNA-8_ACTTGA_L007_R1_001	536	19.98	73.34	40.75	PA14_RS26310	PA14_64400
ureC CDS	1701	Expression: RNA-8_ACTTGA_L007_R1_001	547	16.4	60.19	33.45	PA14_RS26305	PA14_64390
urease subunit beta CDS	306	Expression: RNA-8_ACTTGA_L007_R1_001	63.5	10.58	38.84	21.58	PA14_RS26300	PA14_64370
L-methionine sulfoximine N-acetyltransferase CDS	519	Expression: RNA-8_ACTTGA_L007_R1_001	78	7.66	28.13	15.63	PA14_RS26295	PA14_64360
urease subunit gamma CDS	303	Expression: RNA-8_ACTTGA_L007_R1_001	44	7.41	27.18	15.1	PA14_RS26290	PA14_64350
urease accessory protein UreD CDS	843	Expression: RNA-8_ACTTGA_L007_R1_001	87	5.26	19.32	10.73	PA14_RS26285	PA14_64335
GNAT family N-acetyltransferase CDS	453	Expression: RNA-8_ACTTGA_L007_R1_001	140.5	15.82	58.06	32.26	PA14_RS26280	PA14_64320
urtE CDS	699	Expression: RNA-8_ACTTGA_L007_R1_001	80	5.84	21.42	11.9	PA14_RS26275	PA14_64310
urtD CDS	858	Expression: RNA-8_ACTTGA_L007_R1_001	60	3.57	13.09	7.27	PA14_RS26270	PA14_64300
urtC CDS	1080	Expression: RNA-8_ACTTGA_L007_R1_001	96	4.53	16.64	9.24	PA14_RS26265	PA14_64290
urtB CDS	1590	Expression: RNA-8_ACTTGA_L007_R1_001	94	3.02	11.07	6.15	PA14_RS26260	PA14_64280
urtA CDS	1266	Expression: RNA-8_ACTTGA_L007_R1_001	159	6.41	23.51	13.06	PA14_RS26255	PA14_64270
MarC family protein CDS	594	Expression: RNA-8_ACTTGA_L007_R1_001	122	10.47	38.45	21.36	PA14_RS26250	PA14_64240
hybrid sensor histidine kinase/response regulator RetS CDS	2829	Expression: RNA-8_ACTTGA_L007_R1_001	1223	22.05	80.92	44.96	PA14_RS26245	PA14_64230
purD CDS	1290	Expression: RNA-8_ACTTGA_L007_R1_001	298	11.78	43.24	24.03	PA14_RS26240	PA14_64220
purH CDS	1608	Expression: RNA-8_ACTTGA_L007_R1_001	417	13.23	48.54	26.97	PA14_RS26235	PA14_64200
fis CDS	324	Expression: RNA-8_ACTTGA_L007_R1_001	104.5	16.45	60.37	33.54	PA14_RS26230	PA14_64190
dusB CDS	999	Expression: RNA-8_ACTTGA_L007_R1_001	694.5	35.45	130.13	72.3	PA14_RS26225	PA14_64180
DUF3426 domain-containing protein CDS	1278	Expression: RNA-8_ACTTGA_L007_R1_001	309	12.33	45.26	25.15	PA14_RS26220	PA14_64170
prmA CDS	885	Expression: RNA-8_ACTTGA_L007_R1_001	223	12.85	47.17	26.21	PA14_RS26215	PA14_64140
EI24 domain-containing protein CDS	867	Expression: RNA-8_ACTTGA_L007_R1_001	89	5.24	19.22	10.68	PA14_RS26210	PA14_64120
accC CDS	1350	Expression: RNA-8_ACTTGA_L007_R1_001	956.5	36.13	132.62	73.69	PA14_RS26205	PA14_64110
acetyl-CoA carboxylase biotin carboxyl carrier protein CDS	471	Expression: RNA-8_ACTTGA_L007_R1_001	195	21.11	77.5	43.06	PA14_RS26200	PA14_64100
aroQ CDS	444	Expression: RNA-8_ACTTGA_L007_R1_001	163.5	18.78	68.93	38.3	PA14_RS26195	PA14_64090
protein-disulfide reductase DsbD CDS	1776	Expression: RNA-8_ACTTGA_L007_R1_001	322	9.25	33.94	18.86	PA14_RS26190	PA14_64080
methyl-accepting chemotaxis protein CtpL CDS	1974	Expression: RNA-8_ACTTGA_L007_R1_001	239	6.17	22.66	12.59	PA14_RS26185	PA14_64060
diguanylate cyclase GcbA CDS	1629	Expression: RNA-8_ACTTGA_L007_R1_001	265	8.3	30.45	16.92	PA14_RS26180	PA14_64050
DUF2333 family protein CDS	1071	Expression: RNA-8_ACTTGA_L007_R1_001	4078.5	194.21	712.82	396.06	PA14_RS26175	PA14_64030
NUDIX hydrolase CDS	537	Expression: RNA-8_ACTTGA_L007_R1_001	628.5	59.69	219.08	121.73	PA14_RS26170	PA14_64010
translation initiation factor Sui1 CDS	372	Expression: RNA-8_ACTTGA_L007_R1_001	91	12.48	45.79	25.44	PA14_RS26165	PA14_64000
speA CDS	1911	Expression: RNA-8_ACTTGA_L007_R1_001	642	17.13	62.88	34.94	PA14_RS26160	PA14_63990
DUF1624 domain-containing protein CDS	1155	Expression: RNA-8_ACTTGA_L007_R1_001	146	6.45	23.66	13.15	PA14_RS26155	PA14_63970
cntO CDS	2127	Expression: RNA-8_ACTTGA_L007_R1_001	377.5	9.05	33.22	18.46	PA14_RS26150	PA14_63960
cntL CDS	792	Expression: RNA-8_ACTTGA_L007_R1_001	119	7.66	28.13	15.63	PA14_RS26145	PA14_63940
cntM CDS	1302	Expression: RNA-8_ACTTGA_L007_R1_001	128	5.01	18.4	10.22	PA14_RS26140	PA14_63920
cntI CDS	855	Expression: RNA-8_ACTTGA_L007_R1_001	87	5.19	19.05	10.58	PA14_RS26135	PA14_63910
hemolysin III family protein CDS	618	Expression: RNA-8_ACTTGA_L007_R1_001	465.5	38.42	140.99	78.34	PA14_RS26130	PA14_63900
SDR family oxidoreductase CDS	798	Expression: RNA-8_ACTTGA_L007_R1_001	145.5	9.3	34.13	18.96	PA14_RS26125	PA14_63890
TetR/AcrR family transcriptional regulator CDS	561	Expression: RNA-8_ACTTGA_L007_R1_001	172.5	15.68	57.56	31.98	PA14_RS26120	PA14_63880
PaaI family thioesterase CDS	540	Expression: RNA-8_ACTTGA_L007_R1_001	89	8.41	30.85	17.14	PA14_RS26115	PA14_63860
lpdA CDS	1404	Expression: RNA-8_ACTTGA_L007_R1_001	695.5	25.26	92.73	51.52	PA14_RS26110	PA14_63850
DUF2214 family protein CDS	456	Expression: RNA-8_ACTTGA_L007_R1_001	150.5	16.83	61.78	34.33	PA14_RS26105	PA14_63840
arylamine N-acetyltransferase CDS	840	Expression: RNA-8_ACTTGA_L007_R1_001	213	12.93	47.46	26.37	PA14_RS26100	PA14_63830
hypothetical protein CDS	219	Expression: RNA-8_ACTTGA_L007_R1_001	49	11.41	41.88	23.27	PA14_RS26095	PA14_63820
mgtA CDS	2712	Expression: RNA-8_ACTTGA_L007_R1_001	257	4.83	17.74	9.86	PA14_RS26090	PA14_63800
hypothetical protein CDS	777	Expression: RNA-8_ACTTGA_L007_R1_001	69	4.53	16.62	9.24	PA14_RS26085	PA14_63780
hypothetical protein CDS	210	Expression: RNA-8_ACTTGA_L007_R1_001	24	5.83	21.39	11.89	PA14_RS26080	PA14_63770
Na/Pi cotransporter family protein CDS	1668	Expression: RNA-8_ACTTGA_L007_R1_001	257	7.86	28.84	16.02	PA14_RS26075	PA14_63750
DUF2493 domain-containing protein CDS	369	Expression: RNA-8_ACTTGA_L007_R1_001	49.5	6.84	25.11	13.95	PA14_RS26070	PA14_63740
MATE family efflux transporter CDS	1362	Expression: RNA-8_ACTTGA_L007_R1_001	154.5	5.79	21.23	11.8	PA14_RS26065	PA14_63730
GtrA family protein CDS	363	Expression: RNA-8_ACTTGA_L007_R1_001	34	4.78	17.53	9.74	PA14_RS26060	PA14_63720
glycosyltransferase family 2 protein CDS	975	Expression: RNA-8_ACTTGA_L007_R1_001	55.5	2.9	10.66	5.92	PA14_RS26055	PA14_63710
glycosyltransferase family 39 protein CDS	1437	Expression: RNA-8_ACTTGA_L007_R1_001	128.5	4.56	16.74	9.3	PA14_RS26050	PA14_63700
YkgJ family cysteine cluster protein CDS	495	Expression: RNA-8_ACTTGA_L007_R1_001	40.5	4.17	15.32	8.51	PA14_RS26045	PA14_63680
DUF1835 domain-containing protein CDS	1236	Expression: RNA-8_ACTTGA_L007_R1_001	141.5	5.84	21.43	11.91	PA14_RS26040	PA14_63660
DMT family transporter CDS	450	Expression: RNA-8_ACTTGA_L007_R1_001	51	5.78	21.21	11.79	PA14_RS26035	PA14_63650
NADPH-dependent 2,4-dienoyl-CoA reductase CDS	2046	Expression: RNA-8_ACTTGA_L007_R1_001	142	3.54	12.99	7.22	PA14_RS26030	PA14_63640
lipase LipC CDS	930	Expression: RNA-8_ACTTGA_L007_R1_001	125	6.85	25.16	13.98	PA14_RS26025	PA14_63620
fdnG CDS	3081	Expression: RNA-8_ACTTGA_L007_R1_001	4145.5	68.62	251.86	139.94	PA14_RS26015	PA14_63605
fdxH CDS	930	Expression: RNA-8_ACTTGA_L007_R1_001	527.5	28.93	106.17	58.99	PA14_RS26010	PA14_63580
formate dehydrogenase subunit gamma CDS	627	Expression: RNA-8_ACTTGA_L007_R1_001	456	37.09	136.13	75.64	PA14_RS26005	PA14_63570
fdhE CDS	930	Expression: RNA-8_ACTTGA_L007_R1_001	229	12.56	46.09	25.61	PA14_RS26000	PA14_63550
L-seryl-tRNA(Sec) selenium transferase CDS	1407	Expression: RNA-8_ACTTGA_L007_R1_001	402.5	14.59	53.55	29.75	PA14_RS25995	PA14_63540
selB CDS	1926	Expression: RNA-8_ACTTGA_L007_R1_001	661.5	17.52	64.29	35.72	PA14_RS25990	PA14_63530
transcriptional regulator CDS	684	Expression: RNA-8_ACTTGA_L007_R1_001	168	12.53	45.98	25.55	PA14_RS25985	PA14_63520
aminotransferase CDS	1407	Expression: RNA-8_ACTTGA_L007_R1_001	183	6.63	24.35	13.53	PA14_RS25980	PA14_63500
APC family permease CDS	1398	Expression: RNA-8_ACTTGA_L007_R1_001	215	7.84	28.79	16	PA14_RS25975	PA14_63480
class I SAM-dependent methyltransferase CDS	618	Expression: RNA-8_ACTTGA_L007_R1_001	544	44.89	164.77	91.55	PA14_RS25970	PA14_63470
type II toxin-antitoxin system RelE/ParE family toxin CDS	336	Expression: RNA-8_ACTTGA_L007_R1_001	95.5	14.5	53.2	29.56	PA14_RS25960	PA14_63450
type II toxin-antitoxin system ParD family antitoxin CDS	237	Expression: RNA-8_ACTTGA_L007_R1_001	163	35.08	128.74	71.53	PA14_RS25955
tyrosine-type recombinase/integrase CDS	411	Expression: RNA-8_ACTTGA_L007_R1_001	103.5	12.84	47.14	26.19	PA14_RS25950	PA14_63440
hypothetical protein CDS	369	Expression: RNA-8_ACTTGA_L007_R1_001	119	16.45	60.37	33.54	PA14_RS25945	PA14_63430
class I SAM-dependent methyltransferase CDS	801	Expression: RNA-8_ACTTGA_L007_R1_001	127	8.09	29.68	16.49	PA14_RS25940	PA14_63410
AAA family ATPase CDS	546	Expression: RNA-8_ACTTGA_L007_R1_001	108.5	10.13	37.2	20.67	PA14_RS25935	PA14_63390
GrpB family protein CDS	729	Expression: RNA-8_ACTTGA_L007_R1_001	196.5	13.75	50.46	28.03	PA14_RS25930	PA14_63380
glycine cleavage system protein H CDS	468	Expression: RNA-8_ACTTGA_L007_R1_001	238	25.94	95.19	52.89	PA14_RS25925	PA14_63370
DsrE family protein CDS	378	Expression: RNA-8_ACTTGA_L007_R1_001	66	8.9	32.68	18.16	PA14_RS25920	PA14_63360
GNAT family N-acetyltransferase CDS	483	Expression: RNA-8_ACTTGA_L007_R1_001	172	18.16	66.66	37.04	PA14_RS25915	PA14_63350
DUF4136 domain-containing protein CDS	564	Expression: RNA-8_ACTTGA_L007_R1_001	795	71.89	263.85	146.6	PA14_RS25910	PA14_63340
hypothetical protein CDS	936	Expression: RNA-8_ACTTGA_L007_R1_001	219.5	11.96	43.9	24.39	PA14_RS25905	PA14_63330
DUF4136 domain-containing protein CDS	621	Expression: RNA-8_ACTTGA_L007_R1_001	381.5	31.33	114.99	63.89	PA14_RS25900	PA14_63320
methyltransferase domain-containing protein CDS	750	Expression: RNA-8_ACTTGA_L007_R1_001	119	8.09	29.7	16.5	PA14_RS25895	PA14_63310
nucleotide pyrophosphohydrolase CDS	306	Expression: RNA-8_ACTTGA_L007_R1_001	35	5.83	21.41	11.9	PA14_RS25890	PA14_63300
acyl dehydratase CDS	858	Expression: RNA-8_ACTTGA_L007_R1_001	121	7.19	26.4	14.67	PA14_RS25885	PA14_63290
AraC family transcriptional regulator CDS	1002	Expression: RNA-8_ACTTGA_L007_R1_001	766	38.99	143.1	79.51	PA14_RS25880	PA14_63280
3-oxoacyl-ACP reductase CDS	1356	Expression: RNA-8_ACTTGA_L007_R1_001	899	33.81	124.1	68.95	PA14_RS25875	PA14_63270
acetyl-CoA C-acetyltransferase CDS	1278	Expression: RNA-8_ACTTGA_L007_R1_001	260	10.38	38.08	21.16	PA14_RS25870	PA14_63250
Lrp/AsnC family transcriptional regulator CDS	468	Expression: RNA-8_ACTTGA_L007_R1_001	68	7.41	27.2	15.11	PA14_RS25865	PA14_63240
yedA CDS	891	Expression: RNA-8_ACTTGA_L007_R1_001	198.5	11.36	41.7	23.17	PA14_RS25860	PA14_63230
hypothetical protein CDS	246	Expression: RNA-8_ACTTGA_L007_R1_001	449.5	93.19	342.03	190.04	PA14_RS25855	PA14_63220
cyclic di-GMP phosphodiesterase CDS	1182	Expression: RNA-8_ACTTGA_L007_R1_001	2987	128.88	473.03	262.83	PA14_RS25850	PA14_63210
serine protein kinase RIO CDS	894	Expression: RNA-8_ACTTGA_L007_R1_001	602	34.34	126.05	70.03	PA14_RS25845	PA14_63200
EamA family transporter CDS	894	Expression: RNA-8_ACTTGA_L007_R1_001	215	12.27	45.02	25.01	PA14_RS25840	PA14_63190
nucleotidyltransferase family protein CDS	567	Expression: RNA-8_ACTTGA_L007_R1_001	526.5	47.36	173.81	96.58	PA14_RS25835
cueR CDS	399	Expression: RNA-8_ACTTGA_L007_R1_001	1144.5	146.29	536.93	298.33	PA14_RS25830	PA14_63170
pmrB CDS	1434	Expression: RNA-8_ACTTGA_L007_R1_001	236.5	8.41	30.87	17.15	PA14_RS25825	PA14_63160
two-component system response regulator PrmA CDS	666	Expression: RNA-8_ACTTGA_L007_R1_001	138	10.57	38.79	21.55	PA14_RS25820	PA14_63150
hypothetical protein CDS	861	Expression: RNA-8_ACTTGA_L007_R1_001	264	15.64	57.39	31.89	PA14_RS25815	PA14_63130
spermidine synthase CDS	1128	Expression: RNA-8_ACTTGA_L007_R1_001	518.5	23.44	86.04	47.81	PA14_RS25810	PA14_63120
speD CDS	483	Expression: RNA-8_ACTTGA_L007_R1_001	640	67.58	248.03	137.81	PA14_RS25805	PA14_63110
FAD-binding oxidoreductase CDS	2817	Expression: RNA-8_ACTTGA_L007_R1_001	333	6.03	22.13	12.29	PA14_RS25800	PA14_63100
lldD CDS	1146	Expression: RNA-8_ACTTGA_L007_R1_001	177	7.88	28.91	16.06	PA14_RS25795	PA14_63090
lactate permease LctP family transporter CDS	1683	Expression: RNA-8_ACTTGA_L007_R1_001	448	13.58	49.83	27.69	PA14_RS25790	PA14_63080
FCD domain-containing protein CDS	774	Expression: RNA-8_ACTTGA_L007_R1_001	789.5	52.02	190.93	106.09	PA14_RS25785	PA14_63070
smpB CDS	480	Expression: RNA-8_ACTTGA_L007_R1_001	465.5	49.46	181.53	100.86	PA14_RS25780	PA14_63060
type II toxin-antitoxin system RatA family toxin CDS	435	Expression: RNA-8_ACTTGA_L007_R1_001	1656	194.15	712.59	395.94	PA14_RS25775	PA14_63050
RnfH family protein CDS	306	Expression: RNA-8_ACTTGA_L007_R1_001	990	165	605.6	336.49	PA14_RS25770	PA14_63040
outer membrane protein assembly factor BamE CDS	531	Expression: RNA-8_ACTTGA_L007_R1_001	1314	126.2	463.2	257.37	PA14_RS25765	PA14_63030
fur CDS	405	Expression: RNA-8_ACTTGA_L007_R1_001	6685	841.81	3089.71	1716.72	PA14_RS25760	PA14_63020
recN CDS	1677	Expression: RNA-8_ACTTGA_L007_R1_001	832	25.3	92.87	51.6	PA14_RS25755	PA14_63010
grpE CDS	561	Expression: RNA-8_ACTTGA_L007_R1_001	1265	115	422.08	234.52	PA14_RS25750	PA14_62990
dnaK CDS	1914	Expression: RNA-8_ACTTGA_L007_R1_001	9011	240.11	881.26	489.65	PA14_RS25745	PA14_62970
dnaJ CDS	1134	Expression: RNA-8_ACTTGA_L007_R1_001	2416	108.66	398.8	221.58	PA14_RS25740	PA14_62960
dapB CDS	807	Expression: RNA-8_ACTTGA_L007_R1_001	1294	81.78	300.15	166.77	PA14_RS25735	PA14_62940
carA CDS	1137	Expression: RNA-8_ACTTGA_L007_R1_001	1525	68.4	251.06	139.5	PA14_RS25730	PA14_62930
leuE CDS	651	Expression: RNA-8_ACTTGA_L007_R1_001	419.5	32.86	120.62	67.02	PA14_RS25725	PA14_62920
carB CDS	3222	Expression: RNA-8_ACTTGA_L007_R1_001	1853.5	29.34	107.68	59.83	PA14_RS25720	PA14_62910
greA CDS	477	Expression: RNA-8_ACTTGA_L007_R1_001	685.5	73.29	269.01	149.47	PA14_RS25715	PA14_62900
DUF4149 domain-containing protein CDS	408	Expression: RNA-8_ACTTGA_L007_R1_001	409.5	51.19	187.87	104.39	PA14_RS25710	PA14_62890
yhbY CDS	315	Expression: RNA-8_ACTTGA_L007_R1_001	518	83.87	307.82	171.03	PA14_RS25705	PA14_62880
rlmE CDS	624	Expression: RNA-8_ACTTGA_L007_R1_001	1459	119.25	437.67	243.18	PA14_RS25700	PA14_62870
ftsH CDS	1920	Expression: RNA-8_ACTTGA_L007_R1_001	8661	230.06	844.38	469.16	PA14_RS25695	PA14_62860
folP CDS	852	Expression: RNA-8_ACTTGA_L007_R1_001	633.5	37.92	139.18	77.33	PA14_RS25690	PA14_62850
glmM CDS	1338	Expression: RNA-8_ACTTGA_L007_R1_001	825.5	31.47	115.49	64.17	PA14_RS25685	PA14_62840
triose-phosphate isomerase CDS	756	Expression: RNA-8_ACTTGA_L007_R1_001	1533.5	103.45	379.69	210.97	PA14_RS25680	PA14_62830
secG CDS	390	Expression: RNA-8_ACTTGA_L007_R1_001	3815.5	498.95	1831.3	1017.52	PA14_RS25675	PA14_62810
rimP CDS	459	Expression: RNA-8_ACTTGA_L007_R1_001	950	105.56	387.42	215.26	PA14_RS25660	PA14_62780
nusA CDS	1482	Expression: RNA-8_ACTTGA_L007_R1_001	2282.5	78.55	288.29	160.18	PA14_RS25655	PA14_62770
infB CDS	2523	Expression: RNA-8_ACTTGA_L007_R1_001	3710.5	75	275.29	152.96	PA14_RS25650	PA14_62760
rbfA CDS	390	Expression: RNA-8_ACTTGA_L007_R1_001	178.5	23.34	85.67	47.6	PA14_RS25645	PA14_62740
truB CDS	915	Expression: RNA-8_ACTTGA_L007_R1_001	1599.5	89.15	327.22	181.81	PA14_RS25640	PA14_62730
rpsO CDS	270	Expression: RNA-8_ACTTGA_L007_R1_001	7101	1341.3	4922.97	2735.33	PA14_RS25635	PA14_62720
pnp CDS	2106	Expression: RNA-8_ACTTGA_L007_R1_001	1508	36.52	134.03	74.47	PA14_RS25630	PA14_62710
BON domain-containing protein CDS	345	Expression: RNA-8_ACTTGA_L007_R1_001	172168	25451	93412.7	51902.6	PA14_RS25625	PA14_62690
CsbD family protein CDS	198	Expression: RNA-8_ACTTGA_L007_R1_001	136148	35068.6	128712	71515.8	PA14_RS25620	PA14_62680
DUF2845 domain-containing protein CDS	315	Expression: RNA-8_ACTTGA_L007_R1_001	1126	182.3	669.11	371.78	PA14_RS25615	PA14_62670
DUF2845 domain-containing protein CDS	294	Expression: RNA-8_ACTTGA_L007_R1_001	496	86.04	315.8	175.46	PA14_RS25610	PA14_62660
DUF748 domain-containing protein CDS	3267	Expression: RNA-8_ACTTGA_L007_R1_001	2311	36.08	132.41	73.57	PA14_RS25605	PA14_62650
DUF2236 domain-containing protein CDS	882	Expression: RNA-8_ACTTGA_L007_R1_001	419	24.23	88.92	49.41	PA14_RS25600	PA14_62640
acs CDS	1938	Expression: RNA-8_ACTTGA_L007_R1_001	771	20.29	74.47	41.38	PA14_RS25595	PA14_62630
pgi CDS	1665	Expression: RNA-8_ACTTGA_L007_R1_001	959	29.37	107.81	59.9	PA14_RS25590	PA14_62620
aspartate 1-decarboxylase CDS	381	Expression: RNA-8_ACTTGA_L007_R1_001	109	14.59	53.55	29.75	PA14_RS25585	PA14_62600
pantoate--beta-alanine ligase CDS	852	Expression: RNA-8_ACTTGA_L007_R1_001	116	6.94	25.49	14.16	PA14_RS25580	PA14_62590
panB CDS	801	Expression: RNA-8_ACTTGA_L007_R1_001	150	9.55	35.05	19.48	PA14_RS25575	PA14_62580
folK CDS	489	Expression: RNA-8_ACTTGA_L007_R1_001	175	18.25	66.99	37.22	PA14_RS25570	PA14_62570
polynucleotide adenylyltransferase PcnB CDS	1404	Expression: RNA-8_ACTTGA_L007_R1_001	523	19	69.73	38.74	PA14_RS25565	PA14_62560
cbrB CDS	1437	Expression: RNA-8_ACTTGA_L007_R1_001	1866.5	66.24	243.13	135.09	PA14_RS25560	PA14_62540
cbrA CDS	2952	Expression: RNA-8_ACTTGA_L007_R1_001	603.5	10.43	38.27	21.26	PA14_RS25555	PA14_62530
hypothetical protein CDS	177	Expression: RNA-8_ACTTGA_L007_R1_001	62	17.86	65.57	36.43	PA14_RS25550	PA14_62520
gluQRS CDS	882	Expression: RNA-8_ACTTGA_L007_R1_001	315	18.21	66.85	37.14	PA14_RS25545	PA14_62510
dksA CDS	447	Expression: RNA-8_ACTTGA_L007_R1_001	536	61.15	224.45	124.71	PA14_RS25540	PA14_62490
pyridoxal phosphate-dependent aminotransferase CDS	1173	Expression: RNA-8_ACTTGA_L007_R1_001	2536	110.26	404.69	224.86	PA14_RS25535	PA14_62480
sfsA CDS	708	Expression: RNA-8_ACTTGA_L007_R1_001	191.5	13.79	50.63	28.13	PA14_RS25530	PA14_62470
trmA CDS	1092	Expression: RNA-8_ACTTGA_L007_R1_001	262	12.24	44.91	24.95	PA14_RS25525	PA14_62450
NCS2 family permease CDS	1296	Expression: RNA-8_ACTTGA_L007_R1_001	259.5	10.21	37.48	20.83	PA14_RS25520	PA14_62440
hypothetical protein CDS	477	Expression: RNA-8_ACTTGA_L007_R1_001	318	34	124.79	69.34	PA14_RS25515	PA14_62430
neutral zinc metallopeptidase CDS	894	Expression: RNA-8_ACTTGA_L007_R1_001	1579	90.08	330.61	183.7	PA14_RS25510	PA14_62420
PhzF family phenazine biosynthesis protein CDS	855	Expression: RNA-8_ACTTGA_L007_R1_001	405	24.16	88.67	49.27	PA14_RS25505	PA14_62410
alaC CDS	1236	Expression: RNA-8_ACTTGA_L007_R1_001	1270	52.4	192.33	106.87	PA14_RS25500	PA14_62400
DUF411 domain-containing protein CDS	450	Expression: RNA-8_ACTTGA_L007_R1_001	3477	394.06	1446.32	803.61	PA14_RS25495	PA14_62390
DUF4345 family protein CDS	450	Expression: RNA-8_ACTTGA_L007_R1_001	1260.5	142.86	524.33	291.33	PA14_RS25490	PA14_62380
DUF4136 domain-containing protein CDS	513	Expression: RNA-8_ACTTGA_L007_R1_001	290.5	28.88	106	58.9	PA14_RS25485	PA14_62370
Rieske (2Fe-2S) protein CDS	348	Expression: RNA-8_ACTTGA_L007_R1_001	89	13.04	47.87	26.6	PA14_RS25480	PA14_62360
phuR CDS	2295	Expression: RNA-8_ACTTGA_L007_R1_001	470	10.44	38.33	21.3	PA14_RS25475	PA14_62350
hemin-degrading factor CDS	1065	Expression: RNA-8_ACTTGA_L007_R1_001	348.5	16.69	61.25	34.03	PA14_RS25470	PA14_62330
hemin ABC transporter substrate-binding protein CDS	894	Expression: RNA-8_ACTTGA_L007_R1_001	428.5	24.44	89.72	49.85	PA14_RS25465	PA14_62300
iron ABC transporter permease CDS	984	Expression: RNA-8_ACTTGA_L007_R1_001	239.5	12.41	45.56	25.31	PA14_RS25460	PA14_62290
heme ABC transporter ATP-binding protein CDS	768	Expression: RNA-8_ACTTGA_L007_R1_001	277	18.39	67.51	37.51	PA14_RS25455	PA14_62280
ChaN family lipoprotein CDS	888	Expression: RNA-8_ACTTGA_L007_R1_001	172.5	9.91	36.36	20.2	PA14_RS25450	PA14_62270
cbpA CDS	798	Expression: RNA-8_ACTTGA_L007_R1_001	440	28.12	103.21	57.35	PA14_RS25445	PA14_62260
TfoX/Sxy family protein CDS	273	Expression: RNA-8_ACTTGA_L007_R1_001	808	150.95	554.01	307.82	PA14_RS25440	PA14_62250
pentapeptide repeat-containing protein CDS	348	Expression: RNA-8_ACTTGA_L007_R1_001	2607	382.06	1402.28	779.14	PA14_RS25435	PA14_62240
AAA family ATPase CDS	1563	Expression: RNA-8_ACTTGA_L007_R1_001	415	13.54	49.7	27.61	PA14_RS25430	PA14_62230
mrcB CDS	2325	Expression: RNA-8_ACTTGA_L007_R1_001	1003.5	22.01	80.79	44.89	PA14_RS25425	PA14_62200
penicillin-binding protein activator LpoP CDS	780	Expression: RNA-8_ACTTGA_L007_R1_001	701	45.83	168.23	93.47	PA14_RS25420	PA14_62190
YqcC family protein CDS	330	Expression: RNA-8_ACTTGA_L007_R1_001	448.5	69.31	254.4	141.35	PA14_RS25415	PA14_62180
DUF4124 domain-containing protein CDS	453	Expression: RNA-8_ACTTGA_L007_R1_001	244.5	27.53	101.03	56.14	PA14_RS25410	PA14_62170
hypothetical protein CDS	273	Expression: RNA-8_ACTTGA_L007_R1_001	249.5	46.61	171.07	95.05	PA14_RS31490
acetolactate synthase 3 large subunit CDS	1725	Expression: RNA-8_ACTTGA_L007_R1_001	694.5	20.53	75.36	41.87	PA14_RS25405	PA14_62160
ilvN CDS	492	Expression: RNA-8_ACTTGA_L007_R1_001	174	18.04	66.2	36.78	PA14_RS25400	PA14_62150
ilvC CDS	1017	Expression: RNA-8_ACTTGA_L007_R1_001	761.5	38.19	140.16	77.88	PA14_RS25395	PA14_62130
pssA CDS	816	Expression: RNA-8_ACTTGA_L007_R1_001	301	18.81	69.05	38.36	PA14_RS25390	PA14_62120
msrP CDS	1014	Expression: RNA-8_ACTTGA_L007_R1_001	313	15.74	57.78	32.1	PA14_RS25385	PA14_62110
msrQ CDS	609	Expression: RNA-8_ACTTGA_L007_R1_001	215	18	66.08	36.72	PA14_RS25380	PA14_62100
paraquat-inducible protein A CDS	708	Expression: RNA-8_ACTTGA_L007_R1_001	363.5	26.18	96.1	53.4	PA14_RS25350	PA14_62040
paraquat-inducible protein A CDS	621	Expression: RNA-8_ACTTGA_L007_R1_001	238	19.55	71.74	39.86	PA14_RS25345	PA14_62030
PqiB family protein CDS	2307	Expression: RNA-8_ACTTGA_L007_R1_001	457.5	10.11	37.12	20.63	PA14_RS25340	PA14_62020
iron ABC transporter permease CDS	1539	Expression: RNA-8_ACTTGA_L007_R1_001	178	5.9	21.65	12.03	PA14_RS25335	PA14_62010
iron ABC transporter substrate-binding protein CDS	1008	Expression: RNA-8_ACTTGA_L007_R1_001	471	23.83	87.46	48.6	PA14_RS25330	PA14_62000
hypothetical protein CDS	2847	Expression: RNA-8_ACTTGA_L007_R1_001	414	7.42	27.22	15.12	PA14_RS25325	PA14_61990
hypothetical protein CDS	696	Expression: RNA-8_ACTTGA_L007_R1_001	102.5	7.51	27.57	15.32	PA14_RS25320	PA14_61980
hypothetical protein CDS	1299	Expression: RNA-8_ACTTGA_L007_R1_001	153.5	6.03	22.12	12.29	PA14_RS25315	PA14_61960
hypothetical protein CDS	603	Expression: RNA-8_ACTTGA_L007_R1_001	108	9.13	33.53	18.63	PA14_RS25310	PA14_61950
hypothetical protein CDS	1047	Expression: RNA-8_ACTTGA_L007_R1_001	161.5	7.87	28.87	16.04	PA14_RS25305	PA14_61940
hypothetical protein CDS	1020	Expression: RNA-8_ACTTGA_L007_R1_001	151.5	7.58	27.8	15.45	PA14_RS25300	PA14_61920
hypothetical protein CDS	537	Expression: RNA-8_ACTTGA_L007_R1_001	147	13.96	51.24	28.47	PA14_RS25295	PA14_61910
hypothetical protein CDS	702	Expression: RNA-8_ACTTGA_L007_R1_001	163.5	11.88	43.6	24.22	PA14_RS25290	PA14_61890
rimI CDS	453	Expression: RNA-8_ACTTGA_L007_R1_001	93.5	10.53	38.64	21.47	PA14_RS25285	PA14_61880
C69 family dipeptidase CDS	1239	Expression: RNA-8_ACTTGA_L007_R1_001	368	15.15	55.6	30.89	PA14_RS25280	PA14_61870
can CDS	648	Expression: RNA-8_ACTTGA_L007_R1_001	256	20.15	73.95	41.09	PA14_RS25275	PA14_61860
TonB-dependent receptor CDS	2229	Expression: RNA-8_ACTTGA_L007_R1_001	384	8.79	32.25	17.92	PA14_RS25270	PA14_61850
type II toxin-antitoxin system RelE/ParE family toxin CDS	279	Expression: RNA-8_ACTTGA_L007_R1_001	528.5	96.61	354.58	197.01	PA14_RS30995
HigA family addiction module antidote protein CDS	306	Expression: RNA-8_ACTTGA_L007_R1_001	978.5	163.08	598.56	332.58	PA14_RS25265	PA14_61840
ychF CDS	1101	Expression: RNA-8_ACTTGA_L007_R1_001	454	21.03	77.19	42.89	PA14_RS25255	PA14_61820
pth CDS	585	Expression: RNA-8_ACTTGA_L007_R1_001	277.5	24.19	88.79	49.34	PA14_RS25250	PA14_61790
50S ribosomal protein L25/general stress proteinCtc CDS	615	Expression: RNA-8_ACTTGA_L007_R1_001	2520.5	209.02	767.15	426.25	PA14_RS25245	PA14_61780
ribose-phosphate pyrophosphokinase CDS	942	Expression: RNA-8_ACTTGA_L007_R1_001	812	43.96	161.35	89.65	PA14_RS25240	PA14_61770
ispE CDS	849	Expression: RNA-8_ACTTGA_L007_R1_001	1067.5	64.13	235.36	130.77	PA14_RS25230	PA14_61750
lolB CDS	618	Expression: RNA-8_ACTTGA_L007_R1_001	239.5	19.76	72.54	40.31	PA14_RS25225	PA14_61740
proteolytic complex protein LbcA CDS	1773	Expression: RNA-8_ACTTGA_L007_R1_001	437	12.57	46.14	25.63	PA14_RS25220	PA14_61720
glutamyl-tRNA reductase CDS	1269	Expression: RNA-8_ACTTGA_L007_R1_001	316	12.7	46.61	25.9	PA14_RS25215	PA14_61710
prfA CDS	1083	Expression: RNA-8_ACTTGA_L007_R1_001	222	10.45	38.37	21.32	PA14_RS25210	PA14_61700
prmC CDS	831	Expression: RNA-8_ACTTGA_L007_R1_001	311	19.09	70.05	38.92	PA14_RS25205	PA14_61680
molybdopterin-synthase adenylyltransferase MoeB CDS	759	Expression: RNA-8_ACTTGA_L007_R1_001	656.5	44.11	161.91	89.96	PA14_RS25200	PA14_61670
glutamate racemase CDS	798	Expression: RNA-8_ACTTGA_L007_R1_001	483.5	30.9	113.41	63.02	PA14_RS25195	PA14_61660
pagL CDS	522	Expression: RNA-8_ACTTGA_L007_R1_001	5395	527.1	1934.61	1074.92	PA14_RS25190	PA14_61650
phrB CDS	1446	Expression: RNA-8_ACTTGA_L007_R1_001	593.5	20.93	76.83	42.69	PA14_RS25185	PA14_61640
MerR family transcriptional regulator CDS	900	Expression: RNA-8_ACTTGA_L007_R1_001	355	20.12	73.83	41.02	PA14_RS25180	PA14_61620
DUF523 and DUF1722 domain-containing protein CDS	960	Expression: RNA-8_ACTTGA_L007_R1_001	1113.5	59.15	217.12	120.63	PA14_RS25175	PA14_61610
NAD(P)/FAD-dependent oxidoreductase CDS	984	Expression: RNA-8_ACTTGA_L007_R1_001	3963	205.4	753.88	418.87	PA14_RS25170	PA14_61600
TIGR01777 family oxidoreductase CDS	918	Expression: RNA-8_ACTTGA_L007_R1_001	1868	103.78	380.9	211.64	PA14_RS25165	PA14_61590
hemH CDS	1023	Expression: RNA-8_ACTTGA_L007_R1_001	607	30.26	111.07	61.71	PA14_RS25160	PA14_61580
MFS transporter CDS	1374	Expression: RNA-8_ACTTGA_L007_R1_001	176	6.53	23.98	13.32	PA14_RS25155	PA14_61560
spore coat U domain-containing protein CDS	948	Expression: RNA-8_ACTTGA_L007_R1_001	146	7.85	28.83	16.02	PA14_RS25150	PA14_61550
fimbrial biogenesis outer membrane usher protein CDS	2373	Expression: RNA-8_ACTTGA_L007_R1_001	260	5.59	20.51	11.4	PA14_RS25145	PA14_61540
molecular chaperone CDS	789	Expression: RNA-8_ACTTGA_L007_R1_001	422.5	27.31	100.24	55.69	PA14_RS25140	PA14_61530
spore coat U domain-containing protein CDS	543	Expression: RNA-8_ACTTGA_L007_R1_001	95.5	8.97	32.92	18.29	PA14_RS25135	PA14_61520
spore coat U domain-containing protein CDS	534	Expression: RNA-8_ACTTGA_L007_R1_001	151.5	14.47	53.11	29.51	PA14_RS25130	PA14_61510
spore coat U domain-containing protein CDS	549	Expression: RNA-8_ACTTGA_L007_R1_001	500.5	46.49	170.65	94.82	PA14_RS25125	PA14_61500
uracil-xanthine permease family protein CDS	1284	Expression: RNA-8_ACTTGA_L007_R1_001	805.5	31.99	117.43	65.25	PA14_RS25120	PA14_61480
upp CDS	639	Expression: RNA-8_ACTTGA_L007_R1_001	230.5	18.4	67.52	37.52	PA14_RS25115	PA14_61470
hypoxanthine-guanine phosphoribosyltransferase CDS	558	Expression: RNA-8_ACTTGA_L007_R1_001	196	17.91	65.75	36.53	PA14_RS25110	PA14_61460
WbuC family cupin fold metalloprotein CDS	474	Expression: RNA-8_ACTTGA_L007_R1_001	152	16.35	60.03	33.35	PA14_RS25105	PA14_61450
hypothetical protein CDS	486	Expression: RNA-8_ACTTGA_L007_R1_001	105	11.02	40.44	22.47	PA14_RS25100	PA14_61440
PA4642 family protein CDS	291	Expression: RNA-8_ACTTGA_L007_R1_001	92	16.12	59.18	32.88	PA14_RS25095	PA14_61430
VOC family protein CDS	414	Expression: RNA-8_ACTTGA_L007_R1_001	743	91.53	335.94	186.66	PA14_RS25090	PA14_61410
mqo CDS	1524	Expression: RNA-8_ACTTGA_L007_R1_001	799	26.74	98.14	54.53	PA14_RS25085	PA14_61400
hypothetical protein CDS	588	Expression: RNA-8_ACTTGA_L007_R1_001	1131	98.1	360.04	200.05	PA14_RS25080	PA14_61390
hypothetical protein CDS	>285	Expression: RNA-8_ACTTGA_L007_R1_001	4493	804.01	2950.96	1639.63	PA14_RS30990
hypothetical protein CDS	279	Expression: RNA-8_ACTTGA_L007_R1_001	80	14.62	53.67	29.82	PA14_RS25070	PA14_61370
1-acyl-sn-glycerol-3-phosphate acyltransferase CDS	1161	Expression: RNA-8_ACTTGA_L007_R1_001	322	14.14	51.92	28.85	PA14_RS25065	PA14_61360
CPXCG motif-containing cysteine-rich protein CDS	183	Expression: RNA-8_ACTTGA_L007_R1_001	277.5	77.34	283.85	157.71	PA14_RS25060	PA14_61350
DUF2007 domain-containing protein CDS	264	Expression: RNA-8_ACTTGA_L007_R1_001	534.5	103.26	378.98	210.57	PA14_RS25055	PA14_61340
MgtC/SapB family protein CDS	705	Expression: RNA-8_ACTTGA_L007_R1_001	296	21.41	78.59	43.67	PA14_RS25050	PA14_61330
SOS response-associated peptidase CDS	615	Expression: RNA-8_ACTTGA_L007_R1_001	398.5	33.05	121.29	67.39	PA14_RS25045	PA14_61320
methyl-accepting chemotaxis protein CDS	2139	Expression: RNA-8_ACTTGA_L007_R1_001	1168.5	27.86	102.26	56.82	PA14_RS25040	PA14_61300
M48 family metallopeptidase CDS	822	Expression: RNA-8_ACTTGA_L007_R1_001	398	24.69	90.63	50.36	PA14_RS25035	PA14_61290
NAD-dependent epimerase/dehydratase family protein CDS	1026	Expression: RNA-8_ACTTGA_L007_R1_001	398.5	19.81	72.7	40.4	PA14_RS25030	PA14_61280
ester cyclase CDS	444	Expression: RNA-8_ACTTGA_L007_R1_001	126.5	14.53	53.33	29.63	PA14_RS25025	PA14_61270
TMEM165/GDT1 family protein CDS	579	Expression: RNA-8_ACTTGA_L007_R1_001	67	5.9	21.66	12.04	PA14_RS25020	PA14_61260
amino acid permease CDS	1464	Expression: RNA-8_ACTTGA_L007_R1_001	184	6.41	23.53	13.07	PA14_RS25015	PA14_61250
class I SAM-dependent methyltransferase CDS	999	Expression: RNA-8_ACTTGA_L007_R1_001	216	11.03	40.47	22.49	PA14_RS25010	PA14_61220
2-hydroxyacid dehydrogenase CDS	972	Expression: RNA-8_ACTTGA_L007_R1_001	147	7.71	28.31	15.73	PA14_RS25005	PA14_61210
filamentous hemagglutinin N-terminal domain-containing protein CDS	5985	Expression: RNA-8_ACTTGA_L007_R1_001	7853	66.92	245.61	136.47	PA14_RS25000	PA14_61200
cdrB CDS	1707	Expression: RNA-8_ACTTGA_L007_R1_001	3026	90.41	331.82	184.37	PA14_RS24995	PA14_61190
hypothetical protein CDS	390	Expression: RNA-8_ACTTGA_L007_R1_001	270	35.31	129.59	72	PA14_RS24990	PA14_61180
MFS transporter CDS	1212	Expression: RNA-8_ACTTGA_L007_R1_001	133	5.6	20.54	11.41	PA14_RS24985	PA14_61170
xanthine dehydrogenase family protein molybdopterin-binding subunit CDS	2832	Expression: RNA-8_ACTTGA_L007_R1_001	507	9.13	33.51	18.62	PA14_RS24980	PA14_61150
(2Fe-2S)-binding protein CDS	540	Expression: RNA-8_ACTTGA_L007_R1_001	87.5	8.26	30.33	16.85	PA14_RS24975	PA14_61140
cytochrome c CDS	1248	Expression: RNA-8_ACTTGA_L007_R1_001	304	12.42	45.6	25.33	PA14_RS24970	PA14_61130
XdhC family protein CDS	972	Expression: RNA-8_ACTTGA_L007_R1_001	1135.5	59.58	218.67	121.5	PA14_RS24965	PA14_61120
nucleotidyltransferase family protein CDS	576	Expression: RNA-8_ACTTGA_L007_R1_001	540.5	47.86	175.65	97.59	PA14_RS24960	PA14_61110
class I SAM-dependent methyltransferase CDS	1125	Expression: RNA-8_ACTTGA_L007_R1_001	313.5	14.21	52.16	28.98	PA14_RS24955	PA14_61090
DctP family TRAP transporter solute-binding subunit CDS	999	Expression: RNA-8_ACTTGA_L007_R1_001	78	3.98	14.62	8.12	PA14_RS24950	PA14_61080
ferredoxin--NADP reductase CDS	777	Expression: RNA-8_ACTTGA_L007_R1_001	455	29.86	109.61	60.9	PA14_RS24945	PA14_61060
mscL CDS	414	Expression: RNA-8_ACTTGA_L007_R1_001	3036.5	374.06	1372.92	762.83	PA14_RS24940	PA14_61050
hypothetical protein CDS	489	Expression: RNA-8_ACTTGA_L007_R1_001	275.5	28.73	105.46	58.6	PA14_RS31485
catalase KatB CDS	1542	Expression: RNA-8_ACTTGA_L007_R1_001	284	9.39	34.48	19.16	PA14_RS24930	PA14_61040
ankyrin repeat domain-containing protein CDS	552	Expression: RNA-8_ACTTGA_L007_R1_001	118	10.9	40.01	22.23	PA14_RS24925	PA14_61020
YdcH family protein CDS	255	Expression: RNA-8_ACTTGA_L007_R1_001	6618	1323.6	4858.01	2699.24	PA14_RS24920	PA14_61010
CopD family protein CDS	435	Expression: RNA-8_ACTTGA_L007_R1_001	283	33.18	121.78	67.66	PA14_RS24915	PA14_61000
radA CDS	1362	Expression: RNA-8_ACTTGA_L007_R1_001	792.5	29.68	108.92	60.52	PA14_RS24910	PA14_60990
cyclic di-GMP-binding protein MapZ CDS	378	Expression: RNA-8_ACTTGA_L007_R1_001	1168.5	157.65	578.64	321.51	PA14_RS24905	PA14_60970
DUF3015 domain-containing protein CDS	507	Expression: RNA-8_ACTTGA_L007_R1_001	21007	2113.13	7755.82	4309.34	PA14_RS24900	PA14_60960
carbon starvation protein A CDS	2067	Expression: RNA-8_ACTTGA_L007_R1_001	4779	117.91	432.78	240.46	PA14_RS24895	PA14_60950
YbdD/YjiX family protein CDS	204	Expression: RNA-8_ACTTGA_L007_R1_001	553	138.25	507.42	281.94	PA14_RS24890	PA14_60930
yjiA CDS	1005	Expression: RNA-8_ACTTGA_L007_R1_001	440	22.33	81.95	45.53	PA14_RS24885	PA14_60920
hypothetical protein CDS	381	Expression: RNA-8_ACTTGA_L007_R1_001	467	62.51	229.44	127.48	PA14_RS24880	PA14_60900
serine hydroxymethyltransferase CDS	1254	Expression: RNA-8_ACTTGA_L007_R1_001	378	15.37	56.42	31.35	PA14_RS24875	PA14_60890
cyclic di-GMP receptor MorA CDS	4248	Expression: RNA-8_ACTTGA_L007_R1_001	609	7.31	26.84	14.91	PA14_RS24870	PA14_60870
nfxB CDS	564	Expression: RNA-8_ACTTGA_L007_R1_001	86	7.78	28.54	15.86	PA14_RS24865	PA14_60860
mexC CDS	1164	Expression: RNA-8_ACTTGA_L007_R1_001	154.5	6.77	24.85	13.8	PA14_RS24860	PA14_60850
mexD CDS	3132	Expression: RNA-8_ACTTGA_L007_R1_001	343.5	5.59	20.53	11.41	PA14_RS24855	PA14_60830
oprJ CDS	1440	Expression: RNA-8_ACTTGA_L007_R1_001	166	5.88	21.58	11.99	PA14_RS24850	PA14_60820
TetR/AcrR family transcriptional regulator EscR CDS	519	Expression: RNA-8_ACTTGA_L007_R1_001	154	15.13	55.54	30.86	PA14_RS24845	PA14_60810
hypothetical protein CDS	186	Expression: RNA-8_ACTTGA_L007_R1_001	33	9.05	33.21	18.45	PA14_RS24840
ettA CDS	1665	Expression: RNA-8_ACTTGA_L007_R1_001	825	25.27	92.75	51.53	PA14_RS24835	PA14_60800
ABC transporter ATP-binding protein CDS	687	Expression: RNA-8_ACTTGA_L007_R1_001	651	48.33	177.38	98.55	PA14_RS24830	PA14_60790
ABC transporter permease CDS	1194	Expression: RNA-8_ACTTGA_L007_R1_001	213.5	9.12	33.47	18.6	PA14_RS24825	PA14_60780
TolC family protein CDS	1482	Expression: RNA-8_ACTTGA_L007_R1_001	233	8.02	29.43	16.35	PA14_RS24820	PA14_60770
HlyD family efflux transporter periplasmic adaptor subunit CDS	1278	Expression: RNA-8_ACTTGA_L007_R1_001	402.5	16.06	58.95	32.76	PA14_RS24815	PA14_60760
protein activator CDS	489	Expression: RNA-8_ACTTGA_L007_R1_001	1209	126.09	462.8	257.14	PA14_RS24810	PA14_60750
outer membrane protein transport protein CDS	1392	Expression: RNA-8_ACTTGA_L007_R1_001	234	8.57	31.47	17.48	PA14_RS24805	PA14_60730
gdhA CDS	1338	Expression: RNA-8_ACTTGA_L007_R1_001	319	12.16	44.63	24.8	PA14_RS24800	PA14_60710
cytochrome-c peroxidase CcpA CDS	1041	Expression: RNA-8_ACTTGA_L007_R1_001	2406	117.87	432.63	240.38	PA14_RS24795	PA14_60700
hypothetical protein CDS	378	Expression: RNA-8_ACTTGA_L007_R1_001	27	3.64	13.37	7.43	PA14_RS24790	PA14_60690
RNA 3'-terminal phosphate cyclase CDS	1026	Expression: RNA-8_ACTTGA_L007_R1_001	189.5	9.42	34.57	19.21	PA14_RS24785	PA14_60670
nucleotidyltransferase domain-containing protein CDS	813	Expression: RNA-8_ACTTGA_L007_R1_001	263	16.5	60.55	33.64	PA14_RS24780	PA14_60660
RtcB family protein CDS	1215	Expression: RNA-8_ACTTGA_L007_R1_001	224.5	9.42	34.59	19.22	PA14_RS24775	PA14_60650
slipin family protein CDS	1146	Expression: RNA-8_ACTTGA_L007_R1_001	493	21.94	80.53	44.74	PA14_RS24770	PA14_60630
RNA repair transcriptional activator RtcR CDS	1596	Expression: RNA-8_ACTTGA_L007_R1_001	521	16.65	61.1	33.95	PA14_RS24760	PA14_60600
NADAR domain-containing protein CDS	555	Expression: RNA-8_ACTTGA_L007_R1_001	385.5	35.42	130.02	72.24	PA14_RS24755	PA14_60590
DUF4105 domain-containing protein CDS	1857	Expression: RNA-8_ACTTGA_L007_R1_001	318.5	8.75	32.1	17.84	PA14_RS24750	PA14_60580
DUF3015 domain-containing protein CDS	489	Expression: RNA-8_ACTTGA_L007_R1_001	729	76.03	279.06	155.05	PA14_RS24745	PA14_60570
TraR/DksA family transcriptional regulator CDS	327	Expression: RNA-8_ACTTGA_L007_R1_001	3796	592.04	2172.95	1207.35	PA14_RS24740	PA14_60560
ATP-binding protein CDS	2454	Expression: RNA-8_ACTTGA_L007_R1_001	1613	33.52	123.04	68.36	PA14_RS24735	PA14_60550
hypothetical protein CDS	342	Expression: RNA-8_ACTTGA_L007_R1_001	876	130.63	479.46	266.4	PA14_RS24730	PA14_60540
TIGR00645 family protein CDS	489	Expression: RNA-8_ACTTGA_L007_R1_001	118	12.31	45.17	25.1	PA14_RS24725	PA14_60530
hypothetical protein CDS	306	Expression: RNA-8_ACTTGA_L007_R1_001	3672	612	2246.22	1248.06	PA14_RS24720	PA14_60520
FKBP-type peptidyl-prolyl cis-trans isomerase CDS	618	Expression: RNA-8_ACTTGA_L007_R1_001	1391	114.79	421.32	234.1	PA14_RS24715	PA14_60500
c-type cytochrome CDS	2028	Expression: RNA-8_ACTTGA_L007_R1_001	1030	25.9	95.07	52.82	PA14_RS24710	PA14_60490
hypothetical protein CDS	225	Expression: RNA-8_ACTTGA_L007_R1_001	382	86.59	317.8	176.58	PA14_RS24705	PA14_60480
octaprenyl-diphosphate synthase CDS	969	Expression: RNA-8_ACTTGA_L007_R1_001	469	24.68	90.6	50.34	PA14_RS24700	PA14_60470
rplU CDS	312	Expression: RNA-8_ACTTGA_L007_R1_001	833	136.16	499.76	277.68	PA14_RS24695	PA14_60460
rpmA CDS	258	Expression: RNA-8_ACTTGA_L007_R1_001	975	192.73	707.39	393.04	PA14_RS24690	PA14_60450
cgtA CDS	1221	Expression: RNA-8_ACTTGA_L007_R1_001	679	28.36	104.09	57.84	PA14_RS24685	PA14_60445
glutamate 5-kinase CDS	1119	Expression: RNA-8_ACTTGA_L007_R1_001	1004	45.76	167.95	93.32	PA14_RS24680	PA14_60420
CreA family protein CDS	465	Expression: RNA-8_ACTTGA_L007_R1_001	262	28.74	105.47	58.6	PA14_RS24675	PA14_60410
rpsT CDS	276	Expression: RNA-8_ACTTGA_L007_R1_001	534	98.67	362.16	201.23	PA14_RS24670	PA14_60400
murJ CDS	1539	Expression: RNA-8_ACTTGA_L007_R1_001	227	7.52	27.61	15.34	PA14_RS24665	PA14_60390
ribF CDS	939	Expression: RNA-8_ACTTGA_L007_R1_001	295.5	16.05	58.91	32.73	PA14_RS24660	PA14_60380
ileS CDS	2832	Expression: RNA-8_ACTTGA_L007_R1_001	1312	23.63	86.72	48.18	PA14_RS24655	PA14_60370
lspA CDS	510	Expression: RNA-8_ACTTGA_L007_R1_001	226.5	22.65	83.13	46.19	PA14_RS24650	PA14_60360
fkpB CDS	441	Expression: RNA-8_ACTTGA_L007_R1_001	261	30.18	110.78	61.55	PA14_RS24645	PA14_60350
ispH CDS	945	Expression: RNA-8_ACTTGA_L007_R1_001	304	16.41	60.22	33.46	PA14_RS24640	PA14_60330
type IV pilin protein CDS	426	Expression: RNA-8_ACTTGA_L007_R1_001	278	33.28	122.15	67.87	PA14_RS24635	PA14_60320
PilY2 family type 4a fimbrial biogenesis protein CDS	327	Expression: RNA-8_ACTTGA_L007_R1_001	191	29.79	109.33	60.75	PA14_RS24630
type IV pilus biogenesis factor PilY1 CDS	3477	Expression: RNA-8_ACTTGA_L007_R1_001	1521.5	22.32	81.91	45.51	PA14_RS24625	PA14_60310
pilus assembly protein CDS	606	Expression: RNA-8_ACTTGA_L007_R1_001	236	19.86	72.9	40.5	PA14_RS24620	PA14_60300
prepilin-type N-terminal cleavage/methylation domain-containing protein CDS	816	Expression: RNA-8_ACTTGA_L007_R1_001	422.5	26.41	96.92	53.85	PA14_RS24615	PA14_60290
pilV CDS	525	Expression: RNA-8_ACTTGA_L007_R1_001	223	21.66	79.51	44.18	PA14_RS24610
GspH/FimT family pseudopilin CDS	489	Expression: RNA-8_ACTTGA_L007_R1_001	273	28.47	104.5	58.06	PA14_RS24605	PA14_60280
GspH/FimT family pseudopilin CDS	501	Expression: RNA-8_ACTTGA_L007_R1_001	132	13.44	49.32	27.4	PA14_RS24600
thiO CDS	1095	Expression: RNA-8_ACTTGA_L007_R1_001	541.5	25.22	92.57	51.43	PA14_RS24595	PA14_60270
two-component system response regulator PilR CDS	1338	Expression: RNA-8_ACTTGA_L007_R1_001	382	14.56	53.44	29.69	PA14_RS24590	PA14_60260
sensor protein PilS CDS	1593	Expression: RNA-8_ACTTGA_L007_R1_001	302	9.67	35.49	19.72	PA14_RS24585	PA14_60250
hypothetical protein CDS	246	Expression: RNA-8_ACTTGA_L007_R1_001	53.5	11.09	40.71	22.62	PA14_RS24580	PA14_60240
outer membrane protein assembly factor BamD CDS	1026	Expression: RNA-8_ACTTGA_L007_R1_001	266	13.22	48.53	26.96	PA14_RS24575	PA14_60230
rluD CDS	963	Expression: RNA-8_ACTTGA_L007_R1_001	550	29.13	106.91	59.4	PA14_RS24570	PA14_60210
pgeF CDS	729	Expression: RNA-8_ACTTGA_L007_R1_001	458	32.04	117.6	65.34	PA14_RS24565	PA14_60200
clpB CDS	2565	Expression: RNA-8_ACTTGA_L007_R1_001	14185	282.04	1035.17	575.17	PA14_RS24560	PA14_60190
site-specific integrase CDS	1285	Expression: RNA-8_ACTTGA_L007_R1_001	126.5	5.02	18.43	10.24	PA14_RS24540	PA14_60140
helicase/relaxase domain-containing protein CDS	1920	Expression: RNA-8_ACTTGA_L007_R1_001	331.5	8.81	32.32	17.96	PA14_RS24535	PA14_60130
deoxycytidine deaminase CDS	534	Expression: RNA-8_ACTTGA_L007_R1_001	326.5	31.18	114.45	63.59	PA14_RS24530	PA14_60120
hypothetical protein CDS	711	Expression: RNA-8_ACTTGA_L007_R1_001	690	49.49	181.66	100.93	PA14_RS24525	PA14_60110
deoxycytidine deaminase CDS	540	Expression: RNA-8_ACTTGA_L007_R1_001	482.5	45.57	167.25	92.93	PA14_RS30975	PA14_60100
hypothetical protein CDS	516	Expression: RNA-8_ACTTGA_L007_R1_001	515	50.9	186.82	103.8	PA14_RS30970	PA14_60090
UvrD-helicase domain-containing protein CDS	1932	Expression: RNA-8_ACTTGA_L007_R1_001	1142.5	30.16	110.69	61.5	PA14_RS24520	PA14_60080
ATP-dependent endonuclease CDS	2424	Expression: RNA-8_ACTTGA_L007_R1_001	1003.5	21.11	77.49	43.06	PA14_RS24515	PA14_60070
hypothetical protein CDS	165	Expression: RNA-8_ACTTGA_L007_R1_001	41	12.67	46.51	25.84	PA14_RS31480
type II toxin-antitoxin system RelE/ParE family toxin CDS	351	Expression: RNA-8_ACTTGA_L007_R1_001	243.5	35.38	129.86	72.15	PA14_RS24510	PA14_60050
type II toxin-antitoxin system ParD family antitoxin CDS	273	Expression: RNA-8_ACTTGA_L007_R1_001	174.5	32.6	119.65	66.48	PA14_RS24505	PA14_60040
hypothetical protein CDS	345	Expression: RNA-8_ACTTGA_L007_R1_001	6767	1000.34	3671.54	2040.01	PA14_RS30960	PA14_60030
conjugal transfer protein TraG N-terminal domain-containing protein CDS	1512	Expression: RNA-8_ACTTGA_L007_R1_001	1962.5	66.2	242.96	134.99	PA14_RS24500	PA14_60020
hypothetical protein CDS	342	Expression: RNA-8_ACTTGA_L007_R1_001	48.5	7.23	26.55	14.75	PA14_RS24495	PA14_60010
integrating conjugative element protein CDS	1383	Expression: RNA-8_ACTTGA_L007_R1_001	180	6.64	24.36	13.54	PA14_RS24490	PA14_60000
TIGR03756 family integrating conjugative elementprotein CDS	939	Expression: RNA-8_ACTTGA_L007_R1_001	91	4.94	18.14	10.08	PA14_RS24485	PA14_59990
TIGR03757 family integrating conjugative elementprotein CDS	432	Expression: RNA-8_ACTTGA_L007_R1_001	33	3.9	14.3	7.94	PA14_RS24480	PA14_59980
hypothetical protein CDS	219	Expression: RNA-8_ACTTGA_L007_R1_001	518.5	120.75	443.18	246.24	PA14_RS24475	PA14_59970
DsbA family protein CDS	660	Expression: RNA-8_ACTTGA_L007_R1_001	248.5	19.2	70.48	39.16	PA14_RS24470	PA14_59960
hypothetical protein CDS	285	Expression: RNA-8_ACTTGA_L007_R1_001	30	5.37	19.7	10.95	PA14_RS24465	PA14_59950
conjugative transfer ATPase CDS	2943	Expression: RNA-8_ACTTGA_L007_R1_001	334	5.79	21.24	11.8	PA14_RS24460	PA14_59940
TIGR03751 family conjugal transfer lipoprotein CDS	444	Expression: RNA-8_ACTTGA_L007_R1_001	41.5	4.77	17.5	9.72	PA14_RS24455	PA14_59930
TIGR03752 family integrating conjugative elementprotein CDS	1506	Expression: RNA-8_ACTTGA_L007_R1_001	138	4.67	17.15	9.53	PA14_RS24450	PA14_59920
TIGR03749 family integrating conjugative elementprotein CDS	885	Expression: RNA-8_ACTTGA_L007_R1_001	178.5	10.29	37.75	20.98	PA14_RS24445	PA14_59910
TIGR03746 family integrating conjugative elementprotein CDS	660	Expression: RNA-8_ACTTGA_L007_R1_001	67.5	5.22	19.14	10.64	PA14_RS24440	PA14_59900
TIGR03750 family conjugal transfer protein CDS	387	Expression: RNA-8_ACTTGA_L007_R1_001	48	6.33	23.22	12.9	PA14_RS24435	PA14_59890
TIGR03745 family integrating conjugative elementmembrane protein CDS	357	Expression: RNA-8_ACTTGA_L007_R1_001	25.5	3.64	13.37	7.43	PA14_RS24430	PA14_59880
TIGR03758 family integrating conjugative elementprotein CDS	240	Expression: RNA-8_ACTTGA_L007_R1_001	16	3.4	12.48	6.93	PA14_RS24425	PA14_59870
RAQPRD family integrative conjugative element protein CDS	339	Expression: RNA-8_ACTTGA_L007_R1_001	51	7.67	28.16	15.65	PA14_RS24420	PA14_59860
hypothetical protein CDS	306	Expression: RNA-8_ACTTGA_L007_R1_001	56	9.33	34.26	19.03	PA14_RS24415	PA14_59850
DUF2845 domain-containing protein CDS	312	Expression: RNA-8_ACTTGA_L007_R1_001	908	148.42	544.76	302.68	PA14_RS30955	PA14_59845
hypothetical protein CDS	1110	Expression: RNA-8_ACTTGA_L007_R1_001	3153	144.87	531.71	295.43	PA14_RS31475	PA14_59840
UvrD-helicase domain-containing protein CDS	1482	Expression: RNA-8_ACTTGA_L007_R1_001	797	27.43	100.67	55.93	PA14_RS24405	PA14_59830
TIGR03747 family integrating conjugative elementmembrane protein CDS	651	Expression: RNA-8_ACTTGA_L007_R1_001	102	7.99	29.33	16.3	PA14_RS24400	PA14_59820
response regulator CDS	2796	Expression: RNA-8_ACTTGA_L007_R1_001	535	9.76	35.82	19.9	PA14_RS24395	PA14_59800
EAL domain-containing response regulator CDS	1200	Expression: RNA-8_ACTTGA_L007_R1_001	2573	109.35	401.36	223	PA14_RS24390	PA14_59790
hybrid sensor histidine kinase/response regulator CDS	3255	Expression: RNA-8_ACTTGA_L007_R1_001	1488.5	23.32	85.6	47.56	PA14_RS24385	PA14_59780
response regulator CDS	696	Expression: RNA-8_ACTTGA_L007_R1_001	315.5	23.12	84.85	47.15	PA14_RS24380	PA14_59770
molecular chaperone CDS	717	Expression: RNA-8_ACTTGA_L007_R1_001	203.5	14.47	53.13	29.52	PA14_RS24375	PA14_59760
fimbrial protein CDS	1347	Expression: RNA-8_ACTTGA_L007_R1_001	151	5.72	20.98	11.66	PA14_RS24370	PA14_59750
fimbrial biogenesis outer membrane usher protein CDS	2614	Expression: RNA-8_ACTTGA_L007_R1_001	279	5.44	19.98	11.1	PA14_RS24365	PA14_59735
molecular chaperone CDS	747	Expression: RNA-8_ACTTGA_L007_R1_001	54.5	3.72	13.66	7.59	PA14_RS24360	PA14_59720
type 1 fimbrial protein CDS	549	Expression: RNA-8_ACTTGA_L007_R1_001	96	8.92	32.73	18.19	PA14_RS24355	PA14_59710
IS3 family transposase CDS	>266	Expression: RNA-8_ACTTGA_L007_R1_001	54.5	10.45	38.35	21.31	PA14_RS24350
TIGR03747 family integrating conjugative elementmembrane protein CDS	747	Expression: RNA-8_ACTTGA_L007_R1_001	73.5	5.02	18.42	10.23	PA14_RS24345	PA14_59700
traD CDS	2235	Expression: RNA-8_ACTTGA_L007_R1_001	269.5	6.15	22.57	12.54	PA14_RS24340	PA14_59690
hypothetical protein CDS	258	Expression: RNA-8_ACTTGA_L007_R1_001	9.5	1.88	6.89	3.83	PA14_RS24335	PA14_59680
integrating conjugative element protein CDS	501	Expression: RNA-8_ACTTGA_L007_R1_001	48	4.89	17.93	9.96	PA14_RS24330	PA14_59670
hypothetical protein CDS	582	Expression: RNA-8_ACTTGA_L007_R1_001	143.5	12.57	46.15	25.64	PA14_RS24325	PA14_59660
TIGR03759 family integrating conjugative elementprotein CDS	756	Expression: RNA-8_ACTTGA_L007_R1_001	72.5	4.89	17.95	9.97	PA14_RS24320	PA14_59650
hypothetical protein CDS	690	Expression: RNA-8_ACTTGA_L007_R1_001	125	9.24	33.91	18.84	PA14_RS24315	PA14_59640
hypothetical protein CDS	1032	Expression: RNA-8_ACTTGA_L007_R1_001	748.5	36.99	135.76	75.43	PA14_RS30950	PA14_59630
DUF3218 family protein CDS	666	Expression: RNA-8_ACTTGA_L007_R1_001	1525.5	116.82	428.76	238.23	PA14_RS24305	PA14_59620
hypothetical protein CDS	675	Expression: RNA-8_ACTTGA_L007_R1_001	738	55.76	204.66	113.71	PA14_RS24300	PA14_59610
Hin recombinase CDS	161	Expression: RNA-8_ACTTGA_L007_R1_001	212	67.16	246.48	136.95	PA14_RS30945
DUF4440 domain-containing protein CDS	360	Expression: RNA-8_ACTTGA_L007_R1_001	257	36.41	133.63	74.25	PA14_RS30940	PA14_59590
IS66 family transposase CDS	1536	Expression: RNA-8_ACTTGA_L007_R1_001	638	21.18	77.75	43.2	PA14_RS24295	PA14_59580
tnpB CDS	336	Expression: RNA-8_ACTTGA_L007_R1_001	75	11.38	41.78	23.22	PA14_RS24290	PA14_59570
IS66 family insertion sequence hypothetical protein CDS	267	Expression: RNA-8_ACTTGA_L007_R1_001	46	8.79	32.25	17.92	PA14_RS30935	PA14_59560
hypothetical protein CDS	1227	Expression: RNA-8_ACTTGA_L007_R1_001	1137	47.26	173.46	96.38	PA14_RS30930	PA14_59550
DEAD/DEAH box helicase CDS	2250	Expression: RNA-8_ACTTGA_L007_R1_001	228	5.17	18.97	10.54	PA14_RS24285	PA14_59540
class I SAM-dependent methyltransferase CDS	1452	Expression: RNA-8_ACTTGA_L007_R1_001	143	5.02	18.43	10.24	PA14_RS24280	PA14_59530
hypothetical protein CDS	606	Expression: RNA-8_ACTTGA_L007_R1_001	48	4.04	14.83	8.24	PA14_RS24275	PA14_59520
hypothetical protein CDS	255	Expression: RNA-8_ACTTGA_L007_R1_001	28	5.6	20.55	11.42	PA14_RS24270	PA14_59510
hypothetical protein CDS	363	Expression: RNA-8_ACTTGA_L007_R1_001	69	9.69	35.58	19.77	PA14_RS24265	PA14_59500
hypothetical protein CDS	276	Expression: RNA-8_ACTTGA_L007_R1_001	80.5	14.88	54.6	30.33	PA14_RS24260	PA14_59490
DUF3275 family protein CDS	636	Expression: RNA-8_ACTTGA_L007_R1_001	83.5	6.7	24.58	13.65	PA14_RS24255	PA14_59480
hypothetical protein CDS	351	Expression: RNA-8_ACTTGA_L007_R1_001	51	7.41	27.2	15.11	PA14_RS24250	PA14_59470
hypothetical protein CDS	708	Expression: RNA-8_ACTTGA_L007_R1_001	136	9.8	35.96	19.98	PA14_RS24245	PA14_59440
hypothetical protein CDS	201	Expression: RNA-8_ACTTGA_L007_R1_001	30	7.61	27.94	15.52	PA14_RS24240	PA14_59430
hypothetical protein CDS	159	Expression: RNA-8_ACTTGA_L007_R1_001	17	5.45	20.01	11.12	PA14_RS31470
DUF3577 domain-containing protein CDS	489	Expression: RNA-8_ACTTGA_L007_R1_001	100	10.43	38.28	21.27	PA14_RS24235	PA14_59400
hypothetical protein CDS	174	Expression: RNA-8_ACTTGA_L007_R1_001	1321	387.19	1421.1	789.6	PA14_RS31465
hypothetical protein CDS	567	Expression: RNA-8_ACTTGA_L007_R1_001	258	23.21	85.17	47.33	PA14_RS24230	PA14_59380
pilM CDS	438	Expression: RNA-8_ACTTGA_L007_R1_001	281	32.72	120.09	66.72	PA14_RS24225	PA14_59360
pilV CDS	1329	Expression: RNA-8_ACTTGA_L007_R1_001	499.5	19.17	70.35	39.09	PA14_RS24220	PA14_59350
tadA CDS	942	Expression: RNA-8_ACTTGA_L007_R1_001	170	9.2	33.78	18.77	PA14_RS24215	PA14_59340
pilus assembly protein PilX CDS	531	Expression: RNA-8_ACTTGA_L007_R1_001	75.5	7.25	26.61	14.79	PA14_RS24210	PA14_59320
type II secretion system F family protein CDS	1080	Expression: RNA-8_ACTTGA_L007_R1_001	115.5	5.45	20.02	11.12	PA14_RS24205	PA14_59310
tadA CDS	1581	Expression: RNA-8_ACTTGA_L007_R1_001	132	4.26	15.63	8.68	PA14_RS24200	PA14_59290
pilP CDS	534	Expression: RNA-8_ACTTGA_L007_R1_001	42.5	4.06	14.9	8.28	PA14_RS24195	PA14_59280
pilO2 CDS	1326	Expression: RNA-8_ACTTGA_L007_R1_001	141	5.42	19.9	11.06	PA14_RS24190	PA14_59270
PilN family type IVB pilus formation outer membrane protein CDS	1710	Expression: RNA-8_ACTTGA_L007_R1_001	128.5	3.83	14.07	7.82	PA14_RS24185	PA14_59250
TcpQ domain-containing protein CDS	1125	Expression: RNA-8_ACTTGA_L007_R1_001	126.5	5.73	21.05	11.69	PA14_RS24180	PA14_59240
hypothetical protein CDS	327	Expression: RNA-8_ACTTGA_L007_R1_001	539.5	84.14	308.83	171.59	PA14_RS24175	PA14_59230
pyocin S5 CDS	1194	Expression: RNA-8_ACTTGA_L007_R1_001	598.5	25.56	93.83	52.13	PA14_RS24170	PA14_59220
DEAD/DEAH box helicase CDS	1974	Expression: RNA-8_ACTTGA_L007_R1_001	271.5	7.01	25.75	14.3	PA14_RS24165	PA14_59210
hypothetical protein CDS	1890	Expression: RNA-8_ACTTGA_L007_R1_001	521.5	14.07	51.65	28.7	PA14_RS24160	PA14_59200
hypothetical protein CDS	471	Expression: RNA-8_ACTTGA_L007_R1_001	1813	196.31	720.52	400.34	PA14_RS30910	PA14_59190
topA CDS	1926	Expression: RNA-8_ACTTGA_L007_R1_001	9294	246.1	903.27	501.88	PA14_RS24155	PA14_59180
CrpP family protein CDS	168	Expression: RNA-8_ACTTGA_L007_R1_001	112	34	124.79	69.34	PA14_RS30905	PA14_59160
hypothetical protein CDS	195	Expression: RNA-8_ACTTGA_L007_R1_001	61	15.95	58.56	32.53	PA14_RS24145
single-stranded DNA-binding protein CDS	471	Expression: RNA-8_ACTTGA_L007_R1_001	142	15.38	56.43	31.36	PA14_RS24140	PA14_59150
DUF3158 family protein CDS	534	Expression: RNA-8_ACTTGA_L007_R1_001	67.5	6.45	23.66	13.15	PA14_RS24135	PA14_59140
TIGR03761 family integrating conjugative elementprotein CDS	729	Expression: RNA-8_ACTTGA_L007_R1_001	96.5	6.75	24.78	13.77	PA14_RS24130	PA14_59130
hypothetical protein CDS	240	Expression: RNA-8_ACTTGA_L007_R1_001	75	15.94	58.5	32.5	PA14_RS24125	PA14_59120
hypothetical protein CDS	1326	Expression: RNA-8_ACTTGA_L007_R1_001	284.5	10.94	40.16	22.31	PA14_RS24120	PA14_59100
DUF2857 domain-containing protein CDS	768	Expression: RNA-8_ACTTGA_L007_R1_001	132.5	8.8	32.29	17.94	PA14_RS24115	PA14_59090
ParB family protein CDS	1740	Expression: RNA-8_ACTTGA_L007_R1_001	316.5	9.28	34.05	18.92	PA14_RS24110	PA14_59070
Arc family DNA-binding protein CDS	249	Expression: RNA-8_ACTTGA_L007_R1_001	47	9.63	35.33	19.63	PA14_RS24105	PA14_59060
yejK CDS	1017	Expression: RNA-8_ACTTGA_L007_R1_001	230	11.53	42.33	23.52	PA14_RS24100	PA14_59050
hypothetical protein CDS	234	Expression: RNA-8_ACTTGA_L007_R1_001	29.5	6.43	23.6	13.11	PA14_RS24095	PA14_59030
hypothetical protein CDS	495	Expression: RNA-8_ACTTGA_L007_R1_001	47.5	4.89	17.96	9.98	PA14_RS31295	PA14_59020
hypothetical protein CDS	258	Expression: RNA-8_ACTTGA_L007_R1_001	13.5	2.67	9.79	5.44	PA14_RS24085	PA14_59010
hypothetical protein CDS	528	Expression: RNA-8_ACTTGA_L007_R1_001	41	3.96	14.54	8.08	PA14_RS24080	PA14_59000
hypothetical protein CDS	186	Expression: RNA-8_ACTTGA_L007_R1_001	12.5	3.43	12.58	6.99	PA14_RS24075
dnaB CDS	1347	Expression: RNA-8_ACTTGA_L007_R1_001	142.5	5.4	19.8	11	PA14_RS24070	PA14_58990
hypothetical protein CDS	225	Expression: RNA-8_ACTTGA_L007_R1_001	21	4.76	17.47	9.71	PA14_RS24065	PA14_58980
HNH endonuclease CDS	708	Expression: RNA-8_ACTTGA_L007_R1_001	70.5	5.08	18.64	10.36	PA14_RS24060	PA14_58970
DUF2786 domain-containing protein CDS	702	Expression: RNA-8_ACTTGA_L007_R1_001	206.5	15	55.06	30.59	PA14_RS24055	PA14_58960
hypothetical protein CDS	687	Expression: RNA-8_ACTTGA_L007_R1_001	93.5	6.94	25.48	14.15	PA14_RS24050	PA14_58950
hypothetical protein CDS	150	Expression: RNA-8_ACTTGA_L007_R1_001	17.5	5.95	21.84	12.13	PA14_RS31460	PA14_58940
hypothetical protein CDS	498	Expression: RNA-8_ACTTGA_L007_R1_001	62	6.35	23.3	12.95	PA14_RS24045	PA14_58930
hypothetical protein CDS	738	Expression: RNA-8_ACTTGA_L007_R1_001	81.5	5.63	20.67	11.49	PA14_RS24040	PA14_58920
ParA family protein CDS	867	Expression: RNA-8_ACTTGA_L007_R1_001	127.5	7.5	27.53	15.29	PA14_RS24035	PA14_58910
tpsA4 CDS	4254	Expression: RNA-8_ACTTGA_L007_R1_001	840	10.07	36.96	20.54	PA14_RS24030	PA14_58900
ShlB/FhaC/HecB family hemolysin secretion/activation protein CDS	1638	Expression: RNA-8_ACTTGA_L007_R1_001	148	4.61	16.91	9.4	PA14_RS24025	PA14_58890
cell division protein ZapE CDS	1092	Expression: RNA-8_ACTTGA_L007_R1_001	290	13.54	49.71	27.62	PA14_RS24020	PA14_58880
NAD(P)/FAD-dependent oxidoreductase CDS	1308	Expression: RNA-8_ACTTGA_L007_R1_001	528	20.59	75.56	41.98	PA14_RS24015	PA14_58870
DUF3094 family protein CDS	171	Expression: RNA-8_ACTTGA_L007_R1_001	95.5	28.48	104.54	58.08	PA14_RS24010	PA14_58860
MOSC domain-containing protein CDS	450	Expression: RNA-8_ACTTGA_L007_R1_001	471.5	53.44	196.13	108.97	PA14_RS24005	PA14_58850
DUF1780 domain-containing protein CDS	630	Expression: RNA-8_ACTTGA_L007_R1_001	675	54.64	200.56	111.43	PA14_RS24000	PA14_58840
GNAT family N-acetyltransferase CDS	426	Expression: RNA-8_ACTTGA_L007_R1_001	296.5	35.5	130.28	72.39	PA14_RS23995	PA14_58830
hypothetical protein CDS	471	Expression: RNA-8_ACTTGA_L007_R1_001	237.5	25.72	94.39	52.44	PA14_RS23990	PA14_58820
energy-coupling factor ABC transporter permease CDS	690	Expression: RNA-8_ACTTGA_L007_R1_001	264	19.51	71.62	39.79	PA14_RS23985	PA14_58810
hypothetical protein CDS	210	Expression: RNA-8_ACTTGA_L007_R1_001	108	26.23	96.27	53.49	PA14_RS23980	PA14_58800
yacG CDS	201	Expression: RNA-8_ACTTGA_L007_R1_001	146.5	37.17	136.43	75.8	PA14_RS23975	PA14_58790
dephospho-CoA kinase CDS	612	Expression: RNA-8_ACTTGA_L007_R1_001	362	30.17	110.72	61.52	PA14_RS23970	PA14_58780
pilD CDS	873	Expression: RNA-8_ACTTGA_L007_R1_001	326.5	19.07	70.01	38.9	PA14_RS23965	PA14_58770
type II secretion system F family protein CDS	1218	Expression: RNA-8_ACTTGA_L007_R1_001	1243	52.05	191.03	106.14	PA14_RS23960	PA14_58760
pilB CDS	1704	Expression: RNA-8_ACTTGA_L007_R1_001	565	16.91	62.07	34.49	PA14_RS23955	PA14_58750
pilin CDS	540	Expression: RNA-8_ACTTGA_L007_R1_001	9530	900.06	3303.47	1835.5	PA14_RS30890	PA14_58730
hypothetical protein CDS	708	Expression: RNA-8_ACTTGA_L007_R1_001	658	47.4	173.97	96.66	PA14_RS23945	PA14_58720
carboxylating nicotinate-nucleotide diphosphorylase CDS	849	Expression: RNA-8_ACTTGA_L007_R1_001	294	17.66	64.82	36.02	PA14_RS23935	PA14_58700
DUF1631 domain-containing protein CDS	2256	Expression: RNA-8_ACTTGA_L007_R1_001	6782	153.32	562.72	312.66	PA14_RS23930	PA14_58690
ampD CDS	567	Expression: RNA-8_ACTTGA_L007_R1_001	235	21.14	77.58	43.11	PA14_RS23925	PA14_58670
ampE CDS	837	Expression: RNA-8_ACTTGA_L007_R1_001	644	39.24	144.02	80.02	PA14_RS23920	PA14_58660
methyl-accepting chemotaxis protein CDS	2022	Expression: RNA-8_ACTTGA_L007_R1_001	858	21.64	79.43	44.13	PA14_RS23915	PA14_58650
type III PLP-dependent enzyme CDS	1164	Expression: RNA-8_ACTTGA_L007_R1_001	1419	62.17	228.19	126.79	PA14_RS23910	PA14_58630
VOC family protein CDS	426	Expression: RNA-8_ACTTGA_L007_R1_001	89	10.65	39.11	21.73	PA14_RS23905	PA14_58620
phosphoethanolamine transferase CptA CDS	1803	Expression: RNA-8_ACTTGA_L007_R1_001	262	7.41	27.2	15.11	PA14_RS23900	PA14_58610
sel1 repeat family protein CDS	816	Expression: RNA-8_ACTTGA_L007_R1_001	172.5	10.78	39.57	21.99	PA14_RS23895	PA14_58600
Fe2+-dependent dioxygenase CDS	681	Expression: RNA-8_ACTTGA_L007_R1_001	101.5	7.6	27.9	15.5	PA14_RS23890	PA14_58580
TonB-dependent siderophore receptor PiuA CDS	2262	Expression: RNA-8_ACTTGA_L007_R1_001	344	7.76	28.47	15.82	PA14_RS23885	PA14_58570
sulfite reductase flavoprotein subunit alpha CDS	2553	Expression: RNA-8_ACTTGA_L007_R1_001	368	7.35	26.98	14.99	PA14_RS23880	PA14_58560
lpxO CDS	900	Expression: RNA-8_ACTTGA_L007_R1_001	292	16.55	60.73	33.74	PA14_RS23875	PA14_58550
LamB/YcsF family protein CDS	756	Expression: RNA-8_ACTTGA_L007_R1_001	877.5	59.2	217.27	120.72	PA14_RS23870	PA14_58540
pxpB CDS	678	Expression: RNA-8_ACTTGA_L007_R1_001	165.5	12.45	45.69	25.39	PA14_RS23865	PA14_58530
biotin-dependent carboxyltransferase family protein CDS	930	Expression: RNA-8_ACTTGA_L007_R1_001	206	11.3	41.46	23.04	PA14_RS23860	PA14_58515
Lrp/AsnC family transcriptional regulator CDS	474	Expression: RNA-8_ACTTGA_L007_R1_001	60	6.46	23.69	13.17	PA14_RS23855	PA14_58510
LysE family translocator CDS	633	Expression: RNA-8_ACTTGA_L007_R1_001	3376.5	272.04	998.47	554.78	PA14_RS23850	PA14_58500
ABC transporter ATP-binding protein CDS	972	Expression: RNA-8_ACTTGA_L007_R1_001	1317.5	69.13	253.72	140.97	PA14_RS23845	PA14_58490
ATP-binding cassette domain-containing protein CDS	975	Expression: RNA-8_ACTTGA_L007_R1_001	363	18.99	69.69	38.72	PA14_RS23840	PA14_58470
ABC transporter permease subunit CDS	912	Expression: RNA-8_ACTTGA_L007_R1_001	177	9.9	36.33	20.19	PA14_RS23835	PA14_58450
ABC transporter permease subunit CDS	1011	Expression: RNA-8_ACTTGA_L007_R1_001	312	15.74	57.77	32.1	PA14_RS23830	PA14_58440
ABC transporter substrate-binding protein CDS	1602	Expression: RNA-8_ACTTGA_L007_R1_001	575	18.31	67.19	37.33	PA14_RS23825	PA14_58420
OprD family outer membrane porin CDS	1455	Expression: RNA-8_ACTTGA_L007_R1_001	800	28.04	102.92	57.18	PA14_RS23820	PA14_58410
ABC transporter substrate-binding protein CDS	1602	Expression: RNA-8_ACTTGA_L007_R1_001	4012	127.72	468.78	260.47	PA14_RS23815	PA14_58390
psdR CDS	564	Expression: RNA-8_ACTTGA_L007_R1_001	810	73.24	268.83	149.37	PA14_RS23810	PA14_58380
mdpA CDS	1218	Expression: RNA-8_ACTTGA_L007_R1_001	858	35.93	131.86	73.26	PA14_RS23805	PA14_58375
ABC transporter substrate-binding protein CDS	1599	Expression: RNA-8_ACTTGA_L007_R1_001	627	20	73.4	40.78	PA14_RS23800	PA14_58360
ABC transporter substrate-binding protein CDS	1614	Expression: RNA-8_ACTTGA_L007_R1_001	1384	43.73	160.51	89.18	PA14_RS23795	PA14_58350
SIMPL domain-containing protein CDS	711	Expression: RNA-8_ACTTGA_L007_R1_001	801	57.46	210.88	117.17	PA14_RS23790	PA14_58330
HAMP domain-containing histidine kinase CDS	1269	Expression: RNA-8_ACTTGA_L007_R1_001	678.5	27.27	100.08	55.61	PA14_RS23785	PA14_58320
response regulator transcription factor CDS	561	Expression: RNA-8_ACTTGA_L007_R1_001	779.5	70.86	260.09	144.51	PA14_RS23780	PA14_58300
YfaP family protein CDS	810	Expression: RNA-8_ACTTGA_L007_R1_001	571.5	35.98	132.07	73.38	PA14_RS23775	PA14_58290
DUF2138 domain-containing protein CDS	1770	Expression: RNA-8_ACTTGA_L007_R1_001	688.5	19.84	72.81	40.46	PA14_RS23770	PA14_58270
DUF1175 domain-containing protein CDS	639	Expression: RNA-8_ACTTGA_L007_R1_001	154.5	12.33	45.26	25.15	PA14_RS23765	PA14_58260
alpha-2-macroglobulin MagD CDS	4551	Expression: RNA-8_ACTTGA_L007_R1_001	1780	19.95	73.21	40.68	PA14_RS23760	PA14_58250
DUF2300 domain-containing protein CDS	1650	Expression: RNA-8_ACTTGA_L007_R1_001	752	23.24	85.31	47.4	PA14_RS23755	PA14_58240
YfaP family protein CDS	792	Expression: RNA-8_ACTTGA_L007_R1_001	267.5	17.23	63.22	35.13	PA14_RS23750	PA14_58230
carboxymuconolactone decarboxylase family protein CDS	387	Expression: RNA-8_ACTTGA_L007_R1_001	126.5	16.67	61.19	34	PA14_RS23745	PA14_58220
septal ring lytic transglycosylase RlpA family protein CDS	378	Expression: RNA-8_ACTTGA_L007_R1_001	69.5	9.38	34.42	19.12	PA14_RS23740	PA14_58210
gatB CDS	1446	Expression: RNA-8_ACTTGA_L007_R1_001	320	11.29	41.42	23.02	PA14_RS23735	PA14_58190
gatA CDS	1455	Expression: RNA-8_ACTTGA_L007_R1_001	494.5	17.33	63.62	35.35	PA14_RS23730	PA14_58180
gatC CDS	288	Expression: RNA-8_ACTTGA_L007_R1_001	83.5	14.79	54.27	30.15	PA14_RS23725	PA14_58170
mreB CDS	1038	Expression: RNA-8_ACTTGA_L007_R1_001	371.5	18.25	66.99	37.22	PA14_RS23720	PA14_58150
mreC CDS	1041	Expression: RNA-8_ACTTGA_L007_R1_001	272.5	13.35	49	27.23	PA14_RS23715	PA14_58130
mreD CDS	495	Expression: RNA-8_ACTTGA_L007_R1_001	124	12.78	46.89	26.05	PA14_RS23710	PA14_58120
maf CDS	606	Expression: RNA-8_ACTTGA_L007_R1_001	462.5	38.92	142.86	79.38	PA14_RS23705	PA14_58110
rng CDS	1458	Expression: RNA-8_ACTTGA_L007_R1_001	895.5	31.32	114.97	63.88	PA14_RS23700	PA14_58100
TIGR02099 family protein CDS	3831	Expression: RNA-8_ACTTGA_L007_R1_001	2061	27.44	100.7	55.95	PA14_RS23695	PA14_58090
carbon-nitrogen hydrolase family protein CDS	849	Expression: RNA-8_ACTTGA_L007_R1_001	3376.5	202.83	744.44	413.63	PA14_RS23690	PA14_58080
tldD CDS	1443	Expression: RNA-8_ACTTGA_L007_R1_001	3891.5	137.54	504.8	280.48	PA14_RS23685	PA14_58070
ribosome-associated protein CDS	603	Expression: RNA-8_ACTTGA_L007_R1_001	1343.5	113.63	417.05	231.73	PA14_RS23680	PA14_58060
pmbA CDS	1350	Expression: RNA-8_ACTTGA_L007_R1_001	2128.5	80.41	295.13	163.98	PA14_RS23675	PA14_58050
hypothetical protein CDS	396	Expression: RNA-8_ACTTGA_L007_R1_001	205	26.4	96.9	53.84	PA14_RS23670	PA14_58040
class II fumarate hydratase FumC CDS	1377	Expression: RNA-8_ACTTGA_L007_R1_001	1371.5	50.8	186.44	103.59	PA14_RS23665	PA14_58030
hypothetical protein CDS	450	Expression: RNA-8_ACTTGA_L007_R1_001	195.5	22.16	81.32	45.18	PA14_RS23660	PA14_58010
superoxide dismutase CDS	612	Expression: RNA-8_ACTTGA_L007_R1_001	521	43.42	159.35	88.54	PA14_RS23655	PA14_58000
ZIP family metal transporter CDS	933	Expression: RNA-8_ACTTGA_L007_R1_001	1047	57.23	210.06	116.71	PA14_RS23650	PA14_57990
HPr family phosphocarrier protein CDS	273	Expression: RNA-8_ACTTGA_L007_R1_001	664.5	124.14	455.62	253.16	PA14_RS23645	PA14_57980
rapZ CDS	861	Expression: RNA-8_ACTTGA_L007_R1_001	1047.5	62.05	227.73	126.53	PA14_RS23640	PA14_57970
ptsN CDS	465	Expression: RNA-8_ACTTGA_L007_R1_001	1550	170	623.95	346.68	PA14_RS23635	PA14_57960
raiA CDS	309	Expression: RNA-8_ACTTGA_L007_R1_001	9182	1515.48	5562.25	3090.53	PA14_RS23630	PA14_57950
RNA polymerase factor sigma-54 CDS	1494	Expression: RNA-8_ACTTGA_L007_R1_001	2227	76.02	279.02	155.03	PA14_RS23625	PA14_57940
lptB CDS	726	Expression: RNA-8_ACTTGA_L007_R1_001	906.5	63.68	233.72	129.86	PA14_RS23620	PA14_57930
lptA CDS	528	Expression: RNA-8_ACTTGA_L007_R1_001	427.5	41.29	151.56	84.21	PA14_RS23615	PA14_57920
lptC CDS	573	Expression: RNA-8_ACTTGA_L007_R1_001	623	55.45	203.52	113.08	PA14_RS23610	PA14_57910
HAD family hydrolase CDS	540	Expression: RNA-8_ACTTGA_L007_R1_001	541	51.09	187.53	104.2	PA14_RS23605	PA14_57900
kdsD CDS	981	Expression: RNA-8_ACTTGA_L007_R1_001	499	25.94	95.21	52.9	PA14_RS23600	PA14_57890
ABC transporter ATP-binding protein CDS	810	Expression: RNA-8_ACTTGA_L007_R1_001	648	40.8	149.75	83.2	PA14_RS23595	PA14_57880
mlaE CDS	798	Expression: RNA-8_ACTTGA_L007_R1_001	344.5	22.02	80.81	44.9	PA14_RS23590	PA14_57870
mlaD CDS	474	Expression: RNA-8_ACTTGA_L007_R1_001	319.5	34.38	126.17	70.1	PA14_RS23585	PA14_57850
phospholipid-binding protein MlaC CDS	648	Expression: RNA-8_ACTTGA_L007_R1_001	606.5	47.73	175.2	97.34	PA14_RS23580	PA14_57840
STAS domain-containing protein CDS	309	Expression: RNA-8_ACTTGA_L007_R1_001	633.5	104.56	383.76	213.23	PA14_RS23575	PA14_57830
BolA family transcriptional regulator CDS	240	Expression: RNA-8_ACTTGA_L007_R1_001	282	59.93	219.94	122.21	PA14_RS23570	PA14_57820
murA CDS	1266	Expression: RNA-8_ACTTGA_L007_R1_001	1345.5	54.2	198.94	110.54	PA14_RS23565	PA14_57810
ATP phosphoribosyltransferase CDS	636	Expression: RNA-8_ACTTGA_L007_R1_001	359.5	28.83	105.81	58.79	PA14_RS23560	PA14_57800
hisD CDS	1323	Expression: RNA-8_ACTTGA_L007_R1_001	464.5	17.91	65.72	36.52	PA14_RS23555	PA14_57780
histidinol-phosphate transaminase CDS	1056	Expression: RNA-8_ACTTGA_L007_R1_001	365	17.63	64.7	35.95	PA14_RS23550	PA14_57770
protease AlgW CDS	1170	Expression: RNA-8_ACTTGA_L007_R1_001	509.5	22.21	81.51	45.29	PA14_RS23545	PA14_57760
Nif3-like dinuclear metal center hexameric protein CDS	759	Expression: RNA-8_ACTTGA_L007_R1_001	460.5	30.94	113.57	63.1	PA14_RS23540	PA14_57740
mltB CDS	1104	Expression: RNA-8_ACTTGA_L007_R1_001	469.5	21.69	79.6	44.23	PA14_RS23535	PA14_57730
cysD CDS	918	Expression: RNA-8_ACTTGA_L007_R1_001	649	36.06	132.33	73.53	PA14_RS23530	PA14_57720
cysN CDS	1902	Expression: RNA-8_ACTTGA_L007_R1_001	1664	44.62	163.76	90.99	PA14_RS23525	PA14_57710
YhcB family protein CDS	447	Expression: RNA-8_ACTTGA_L007_R1_001	291	33.2	121.86	67.71	PA14_RS23520	PA14_57690
alpha/beta hydrolase CDS	630	Expression: RNA-8_ACTTGA_L007_R1_001	182	14.73	54.08	30.05	PA14_RS23515	PA14_57680
tryptophan--tRNA ligase CDS	1347	Expression: RNA-8_ACTTGA_L007_R1_001	321	12.15	44.61	24.79	PA14_RS23510	PA14_57670
cell division protein ZapE CDS	1095	Expression: RNA-8_ACTTGA_L007_R1_001	195	9.08	33.33	18.52	PA14_RS23505	PA14_57650
hypothetical protein CDS	963	Expression: RNA-8_ACTTGA_L007_R1_001	152	8.05	29.55	16.42	PA14_RS23500	PA14_57640
GlxA family transcriptional regulator CDS	900	Expression: RNA-8_ACTTGA_L007_R1_001	385	21.82	80.07	44.49	PA14_RS23495	PA14_57630
acyl-CoA dehydrogenase family protein CDS	1180	Expression: RNA-8_ACTTGA_L007_R1_001	444	19.19	70.43	39.13	PA14_RS23490	PA14_57610
NADP(H)-dependent aldo-keto reductase CDS	1038	Expression: RNA-8_ACTTGA_L007_R1_001	345	16.95	62.21	34.57	PA14_RS23485	PA14_57600
rplM CDS	429	Expression: RNA-8_ACTTGA_L007_R1_001	896	106.52	390.95	217.22	PA14_RS23480	PA14_57590
rpsI CDS	393	Expression: RNA-8_ACTTGA_L007_R1_001	2683	348.18	1277.91	710.04	PA14_RS23475	PA14_57580
petA CDS	594	Expression: RNA-8_ACTTGA_L007_R1_001	663	56.92	208.93	116.09	PA14_RS23470	PA14_57570
cytochrome bc complex cytochrome b subunit CDS	1212	Expression: RNA-8_ACTTGA_L007_R1_001	1040	43.76	160.62	89.25	PA14_RS23465	PA14_57560
cytochrome c1 CDS	783	Expression: RNA-8_ACTTGA_L007_R1_001	1225	79.79	292.85	162.72	PA14_RS23460	PA14_57540
glutathione S-transferase N-terminal domain-containing protein CDS	618	Expression: RNA-8_ACTTGA_L007_R1_001	258	21.29	78.15	43.42	PA14_RS23455	PA14_57530
ClpXP protease specificity-enhancing factor CDS	408	Expression: RNA-8_ACTTGA_L007_R1_001	196	24.5	89.92	49.96	PA14_RS23450	PA14_57520
BON domain-containing protein CDS	579	Expression: RNA-8_ACTTGA_L007_R1_001	186.5	16.43	60.29	33.5	PA14_RS23445	PA14_57510
phosphoheptose isomerase CDS	594	Expression: RNA-8_ACTTGA_L007_R1_001	293	25.16	92.33	51.3	PA14_RS23440	PA14_57500
YraN family protein CDS	378	Expression: RNA-8_ACTTGA_L007_R1_001	196	26.44	97.06	53.93	PA14_RS23435	PA14_57490
penicillin-binding protein activator CDS	1815	Expression: RNA-8_ACTTGA_L007_R1_001	467.5	13.14	48.21	26.79	PA14_RS23430	PA14_57480
rsmI CDS	849	Expression: RNA-8_ACTTGA_L007_R1_001	264	15.86	58.21	32.34	PA14_RS23425	PA14_57470
mraZ CDS	456	Expression: RNA-8_ACTTGA_L007_R1_001	1338	149.64	549.24	305.17	PA14_RS23420	PA14_57460
rsmH CDS	942	Expression: RNA-8_ACTTGA_L007_R1_001	1398.5	75.71	277.9	154.41	PA14_RS23415	PA14_57450
ftsL CDS	294	Expression: RNA-8_ACTTGA_L007_R1_001	285.5	49.53	181.77	101	PA14_RS23410	PA14_57440
ftsI CDS	1740	Expression: RNA-8_ACTTGA_L007_R1_001	2732.5	80.09	293.96	163.33	PA14_RS23405	PA14_57425
UDP-N-acetylmuramoyl-L-alanyl-D-glutamate--2, 6-diaminopimelate ligase CDS	1464	Expression: RNA-8_ACTTGA_L007_R1_001	2007	69.92	256.61	142.58	PA14_RS23400	PA14_57410
UDP-N-acetylmuramoyl-tripeptide--D-alanyl-D- alanine ligase CDS	1377	Expression: RNA-8_ACTTGA_L007_R1_001	1525	56.48	207.3	115.18	PA14_RS23395	PA14_57390
phospho-N-acetylmuramoyl-pentapeptide- transferase CDS	1083	Expression: RNA-8_ACTTGA_L007_R1_001	914	43.04	157.98	87.78	PA14_RS23390	PA14_57380
UDP-N-acetylmuramoyl-L-alanine--D-glutamate ligase CDS	1347	Expression: RNA-8_ACTTGA_L007_R1_001	1240	46.95	172.32	95.74	PA14_RS23385	PA14_57370
ftsW CDS	1200	Expression: RNA-8_ACTTGA_L007_R1_001	749.5	31.85	116.91	64.96	PA14_RS23380	PA14_57360
murG CDS	1074	Expression: RNA-8_ACTTGA_L007_R1_001	1654.5	78.57	288.36	160.22	PA14_RS23375	PA14_57340
murC CDS	1443	Expression: RNA-8_ACTTGA_L007_R1_001	1713	60.54	222.21	123.47	PA14_RS23370	PA14_57330
D-alanine--D-alanine ligase CDS	960	Expression: RNA-8_ACTTGA_L007_R1_001	986	52.38	192.25	106.82	PA14_RS23365	PA14_57320
cell division protein FtsQ/DivIB CDS	864	Expression: RNA-8_ACTTGA_L007_R1_001	1044.5	61.65	226.29	125.73	PA14_RS23360	PA14_57300
ftsA CDS	1254	Expression: RNA-8_ACTTGA_L007_R1_001	2726	110.87	406.91	226.09	PA14_RS23355	PA14_57290
ftsZ CDS	1185	Expression: RNA-8_ACTTGA_L007_R1_001	3303	142.15	521.75	289.9	PA14_RS23350	PA14_57275
UDP-3-O-acyl-N-acetylglucosamine deacetylase CDS	912	Expression: RNA-8_ACTTGA_L007_R1_001	2297	128.45	471.45	261.95	PA14_RS23345	PA14_57260
DciA family protein CDS	462	Expression: RNA-8_ACTTGA_L007_R1_001	335	36.98	135.73	75.41	PA14_RS23340	PA14_57250
M23 family metallopeptidase CDS	924	Expression: RNA-8_ACTTGA_L007_R1_001	278	15.34	56.32	31.29	PA14_RS23335	PA14_57240
secA CDS	2751	Expression: RNA-8_ACTTGA_L007_R1_001	2378	44.09	161.81	89.9	PA14_RS23330	PA14_57220
argJ CDS	1218	Expression: RNA-8_ACTTGA_L007_R1_001	736	30.82	113.11	62.85	PA14_RS23325	PA14_57210
glutathione S-transferase family protein CDS	636	Expression: RNA-8_ACTTGA_L007_R1_001	436	34.96	128.32	71.3	PA14_RS23320	PA14_57200
Nudix family hydrolase CDS	948	Expression: RNA-8_ACTTGA_L007_R1_001	519	27.92	102.48	56.94	PA14_RS23315	PA14_57190
cob(I)yrinic acid a,c-diamide adenosyltransferase CDS	579	Expression: RNA-8_ACTTGA_L007_R1_001	268.5	23.65	86.8	48.23	PA14_RS23310	PA14_57180
PAS domain-containing protein CDS	2097	Expression: RNA-8_ACTTGA_L007_R1_001	325.5	7.92	29.06	16.14	PA14_RS23305	PA14_57170
putative 2-dehydropantoate 2-reductase CDS	912	Expression: RNA-8_ACTTGA_L007_R1_001	202	11.3	41.46	23.04	PA14_RS23300	PA14_57160
PleD family two-component system response regulator CDS	1101	Expression: RNA-8_ACTTGA_L007_R1_001	149	6.9	25.33	14.08	PA14_RS23295	PA14_57140
YajQ family cyclic di-GMP-binding protein CDS	480	Expression: RNA-8_ACTTGA_L007_R1_001	749	79.58	292.09	162.29	PA14_RS23290	PA14_57130
mechanosensitive ion channel family protein CDS	837	Expression: RNA-8_ACTTGA_L007_R1_001	878	53.5	196.35	109.1	PA14_RS23285	PA14_57110
ampG CDS	1785	Expression: RNA-8_ACTTGA_L007_R1_001	478	13.66	50.13	27.85	PA14_RS23280	PA14_57100
MGMT family protein CDS	384	Expression: RNA-8_ACTTGA_L007_R1_001	207	27.49	100.9	56.07	PA14_RS23275	PA14_57080
DUF481 domain-containing protein CDS	1002	Expression: RNA-8_ACTTGA_L007_R1_001	262	13.34	48.94	27.19	PA14_RS23270	PA14_57070
DUF481 domain-containing protein CDS	1008	Expression: RNA-8_ACTTGA_L007_R1_001	308	15.58	57.2	31.78	PA14_RS23265	PA14_57060
SDR family oxidoreductase CDS	759	Expression: RNA-8_ACTTGA_L007_R1_001	1192	80.09	293.97	163.34	PA14_RS23260	PA14_57050
HugZ family protein CDS	735	Expression: RNA-8_ACTTGA_L007_R1_001	251	17.42	63.92	35.52	PA14_RS23255	PA14_57040
fxsA CDS	468	Expression: RNA-8_ACTTGA_L007_R1_001	1361	148.31	544.36	302.46	PA14_RS23250	PA14_57030
co-chaperone GroES CDS	294	Expression: RNA-8_ACTTGA_L007_R1_001	3088	535.67	1966.08	1092.41	PA14_RS23245	PA14_57020
groL CDS	1644	Expression: RNA-8_ACTTGA_L007_R1_001	9640	299.05	1097.61	609.86	PA14_RS23240	PA14_57010
hypothetical protein CDS	687	Expression: RNA-8_ACTTGA_L007_R1_001	318	23.61	86.64	48.14	PA14_RS23235	PA14_56990
crcB CDS	384	Expression: RNA-8_ACTTGA_L007_R1_001	288	38.25	140.39	78	PA14_RS23230	PA14_56980
DUF190 domain-containing protein CDS	330	Expression: RNA-8_ACTTGA_L007_R1_001	127.5	19.7	72.32	40.18	PA14_RS23225	PA14_56970
phosphatase PAP2 family protein CDS	795	Expression: RNA-8_ACTTGA_L007_R1_001	342.5	21.97	80.64	44.81	PA14_RS23220	PA14_56960
response regulator transcription factor CDS	684	Expression: RNA-8_ACTTGA_L007_R1_001	321.5	23.97	87.98	48.89	PA14_RS23215	PA14_56950
HAMP domain-containing histidine kinase CDS	1281	Expression: RNA-8_ACTTGA_L007_R1_001	267.5	10.65	39.09	21.72	PA14_RS23210	PA14_56940
class I SAM-dependent methyltransferase CDS	684	Expression: RNA-8_ACTTGA_L007_R1_001	614.5	45.82	168.17	93.44	PA14_RS23205	PA14_56930
lipopolysaccharide kinase InaA family protein CDS	705	Expression: RNA-8_ACTTGA_L007_R1_001	738.5	53.42	196.08	108.95	PA14_RS23200	PA14_56920
hypothetical protein CDS	243	Expression: RNA-8_ACTTGA_L007_R1_001	2585	542.53	1991.25	1106.39	PA14_RS23195	PA14_56910
pncB CDS	1197	Expression: RNA-8_ACTTGA_L007_R1_001	390	16.62	60.99	33.89	PA14_RS23190	PA14_56900
mexW CDS	3057	Expression: RNA-8_ACTTGA_L007_R1_001	614	10.24	37.6	20.89	PA14_RS23185	PA14_56890
mexV CDS	1131	Expression: RNA-8_ACTTGA_L007_R1_001	261	11.77	43.2	24	PA14_RS23180	PA14_56880
DUF1513 domain-containing protein CDS	1095	Expression: RNA-8_ACTTGA_L007_R1_001	327	15.23	55.9	31.06	PA14_RS23175	PA14_56870
hypothetical protein CDS	1065	Expression: RNA-8_ACTTGA_L007_R1_001	210.5	10.08	37	20.56	PA14_RS23170	PA14_56850
c-type cytochrome CDS	1422	Expression: RNA-8_ACTTGA_L007_R1_001	230.5	8.27	30.34	16.86	PA14_RS23165	PA14_56840
insulin-cleaving metalloproteinase outer membrane protein CDS	1341	Expression: RNA-8_ACTTGA_L007_R1_001	621	23.62	86.68	48.16	PA14_RS23160	PA14_56830
LemA family protein CDS	573	Expression: RNA-8_ACTTGA_L007_R1_001	296.5	26.39	96.86	53.82	PA14_RS23155	PA14_56810
hypothetical protein CDS	903	Expression: RNA-8_ACTTGA_L007_R1_001	556	31.4	115.25	64.04	PA14_RS23150	PA14_56800
cyclic-di-GMP phosphodiesterase BifA CDS	2064	Expression: RNA-8_ACTTGA_L007_R1_001	684.5	16.91	62.08	34.49	PA14_RS23145	PA14_56790
sodB CDS	582	Expression: RNA-8_ACTTGA_L007_R1_001	1687	147.83	542.58	301.47	PA14_RS23140	PA14_56780
LysE/ArgO family amino acid transporter CDS	603	Expression: RNA-8_ACTTGA_L007_R1_001	65.5	5.54	20.33	11.3	PA14_RS23135	PA14_56770
ACT domain-containing protein CDS	402	Expression: RNA-8_ACTTGA_L007_R1_001	37.5	4.76	17.46	9.7	PA14_RS23130	PA14_56750
LysR family transcriptional regulator ArgP CDS	903	Expression: RNA-8_ACTTGA_L007_R1_001	342	19.32	70.89	39.39	PA14_RS23125	PA14_56740
saccharopine dehydrogenase NADP-binding domain-containing protein CDS	1059	Expression: RNA-8_ACTTGA_L007_R1_001	572	27.55	101.1	56.18	PA14_RS23120	PA14_56730
NAD-dependent epimerase/dehydratase family protein CDS	990	Expression: RNA-8_ACTTGA_L007_R1_001	337	17.36	63.72	35.4	PA14_RS23115	PA14_56720
hypothetical protein CDS	264	Expression: RNA-8_ACTTGA_L007_R1_001	71	13.72	50.34	27.97	PA14_RS23110
ATPase CDS	837	Expression: RNA-8_ACTTGA_L007_R1_001	231	14.08	51.66	28.7	PA14_RS23105
feoA CDS	228	Expression: RNA-8_ACTTGA_L007_R1_001	65.5	14.65	53.77	29.88	PA14_RS23100	PA14_56690
feoB CDS	2301	Expression: RNA-8_ACTTGA_L007_R1_001	935	20.72	76.06	42.26	PA14_RS23095	PA14_56680
hypothetical protein CDS	243	Expression: RNA-8_ACTTGA_L007_R1_001	341.5	71.67	263.06	146.16	PA14_RS23090	PA14_56670
alkene reductase CDS	1053	Expression: RNA-8_ACTTGA_L007_R1_001	941	45.58	167.28	92.94	PA14_RS23085	PA14_56660
MFS transporter CDS	1167	Expression: RNA-8_ACTTGA_L007_R1_001	290	12.67	46.52	25.85	PA14_RS23080	PA14_56640
pyeR CDS	303	Expression: RNA-8_ACTTGA_L007_R1_001	349	58.74	215.6	119.79	PA14_RS23075	PA14_56620
ACP phosphodiesterase CDS	573	Expression: RNA-8_ACTTGA_L007_R1_001	303	26.97	98.98	55	PA14_RS23070	PA14_56600
universal stress protein CDS	861	Expression: RNA-8_ACTTGA_L007_R1_001	28598.5	1693.99	6217.44	3454.57	PA14_RS23065	PA14_56590
lyso-ornithine lipid O-acyltransferase CDS	777	Expression: RNA-8_ACTTGA_L007_R1_001	14539.5	954.33	3502.68	1946.18	PA14_RS23060	PA14_56570
L-ornithine N(alpha)-acyltransferase CDS	756	Expression: RNA-8_ACTTGA_L007_R1_001	1915	129.19	474.15	263.45	PA14_RS23055	PA14_56560
hypothetical protein CDS	897	Expression: RNA-8_ACTTGA_L007_R1_001	749	42.59	156.3	86.84	PA14_RS23050	PA14_56550
FprA family A-type flavoprotein CDS	786	Expression: RNA-8_ACTTGA_L007_R1_001	797.5	51.75	189.92	105.53	PA14_RS23045	PA14_56540
serine hydrolase CDS	1155	Expression: RNA-8_ACTTGA_L007_R1_001	443	19.56	71.79	39.89	PA14_RS23040	PA14_56530
hypothetical protein CDS	336	Expression: RNA-8_ACTTGA_L007_R1_001	349.5	53.05	194.71	108.18	PA14_RS23035	PA14_56520
YceI family protein CDS	591	Expression: RNA-8_ACTTGA_L007_R1_001	537	46.34	170.08	94.5	PA14_RS23030	PA14_56510
amidohydrolase CDS	1221	Expression: RNA-8_ACTTGA_L007_R1_001	292	12.2	44.77	24.87	PA14_RS23025	PA14_56480
citrate-proton symporter CDS	1320	Expression: RNA-8_ACTTGA_L007_R1_001	110	4.25	15.6	8.67	PA14_RS23020	PA14_56470
amidase CDS	1485	Expression: RNA-8_ACTTGA_L007_R1_001	226	7.76	28.49	15.83	PA14_RS23015	PA14_56450
IclR family transcriptional regulator CDS	771	Expression: RNA-8_ACTTGA_L007_R1_001	620	41.01	150.53	83.64	PA14_RS23010	PA14_56430
YceI family protein CDS	573	Expression: RNA-8_ACTTGA_L007_R1_001	272	24.21	88.86	49.37	PA14_RS23005	PA14_56420
phosphatidylserine/phosphatidylglycerophosphate/cardiolipin synthase family protein CDS	1080	Expression: RNA-8_ACTTGA_L007_R1_001	286	13.51	49.57	27.54	PA14_RS23000	PA14_56410
acyltransferase CDS	1281	Expression: RNA-8_ACTTGA_L007_R1_001	359	14.29	52.46	29.15	PA14_RS22995	PA14_56390
DUF2846 domain-containing protein CDS	612	Expression: RNA-8_ACTTGA_L007_R1_001	165	13.75	50.47	28.04	PA14_RS22990	PA14_56380
DJ-1/PfpI family protein CDS	585	Expression: RNA-8_ACTTGA_L007_R1_001	251.5	21.93	80.47	44.71	PA14_RS22985	PA14_56370
ribbon-helix-helix domain-containing protein CDS	309	Expression: RNA-8_ACTTGA_L007_R1_001	106.5	17.58	64.52	35.85	PA14_RS22980	PA14_56360
Nramp family divalent metal transporter CDS	1257	Expression: RNA-8_ACTTGA_L007_R1_001	232	9.41	34.55	19.2	PA14_RS22975	PA14_56340
fumarate hydratase CDS	1524	Expression: RNA-8_ACTTGA_L007_R1_001	342	11.44	42.01	23.34	PA14_RS22970	PA14_56300
GGDEF domain-containing protein CDS	1128	Expression: RNA-8_ACTTGA_L007_R1_001	780	35.27	129.44	71.92	PA14_RS22965	PA14_56280
iron-sulfur-binding ferredoxin reductase CDS	927	Expression: RNA-8_ACTTGA_L007_R1_001	750	41.26	151.44	84.15	PA14_RS22960	PA14_56260
enoyl-CoA hydratase CDS	774	Expression: RNA-8_ACTTGA_L007_R1_001	372	24.51	89.96	49.99	PA14_RS22955	PA14_56250
pyk CDS	1452	Expression: RNA-8_ACTTGA_L007_R1_001	660	23.18	85.08	47.28	PA14_RS22950	PA14_56240
universal stress protein CDS	915	Expression: RNA-8_ACTTGA_L007_R1_001	953	53.12	194.96	108.32	PA14_RS22945	PA14_56220
tetratricopeptide repeat protein CDS	807	Expression: RNA-8_ACTTGA_L007_R1_001	200	12.64	46.39	25.78	PA14_RS22940	PA14_56210
hypothetical protein CDS	384	Expression: RNA-8_ACTTGA_L007_R1_001	449	59.63	218.87	121.61	PA14_RS22935	PA14_56200
DUF4124 domain-containing protein CDS	423	Expression: RNA-8_ACTTGA_L007_R1_001	543	65.47	240.29	133.51	PA14_RS22930	PA14_56190
PilZ domain-containing protein CDS	360	Expression: RNA-8_ACTTGA_L007_R1_001	128.5	18.2	66.81	37.12	PA14_RS22925	PA14_56180
DUF58 domain-containing protein CDS	1332	Expression: RNA-8_ACTTGA_L007_R1_001	232.5	8.9	32.67	18.15	PA14_RS22920	PA14_56170
MoxR family ATPase CDS	1008	Expression: RNA-8_ACTTGA_L007_R1_001	215	10.88	39.93	22.18	PA14_RS22915	PA14_56160
DUF4350 domain-containing protein CDS	1278	Expression: RNA-8_ACTTGA_L007_R1_001	129	5.15	18.89	10.5	PA14_RS22910	PA14_56140
DUF4129 domain-containing protein CDS	1572	Expression: RNA-8_ACTTGA_L007_R1_001	251	8.14	29.89	16.61	PA14_RS22905	PA14_56130
stage II sporulation protein M CDS	981	Expression: RNA-8_ACTTGA_L007_R1_001	138.5	7.2	26.43	14.68	PA14_RS22900	PA14_56110
RDD family protein CDS	798	Expression: RNA-8_ACTTGA_L007_R1_001	101	6.45	23.69	13.16	PA14_RS22895	PA14_56100
hypothetical protein CDS	738	Expression: RNA-8_ACTTGA_L007_R1_001	190.5	13.16	48.32	26.85	PA14_RS22890	PA14_56090
sbcB CDS	1443	Expression: RNA-8_ACTTGA_L007_R1_001	470	16.61	60.97	33.88	PA14_RS22885	PA14_56080
transcriptional regulator MvaT CDS	375	Expression: RNA-8_ACTTGA_L007_R1_001	2866	389.78	1430.59	794.88	PA14_RS22880	PA14_56070
purU CDS	852	Expression: RNA-8_ACTTGA_L007_R1_001	403	24.12	88.54	49.19	PA14_RS22875	PA14_56060
hypothetical protein CDS	213	Expression: RNA-8_ACTTGA_L007_R1_001	416.5	99.73	366.02	203.37	PA14_RS22870
flippase-like domain-containing protein CDS	1002	Expression: RNA-8_ACTTGA_L007_R1_001	722	36.75	134.88	74.94	PA14_RS22865	PA14_56050
DUF2334 domain-containing protein CDS	762	Expression: RNA-8_ACTTGA_L007_R1_001	941	62.98	231.16	128.44	PA14_RS22860	PA14_56040
glycosyltransferase family 1 protein CDS	1116	Expression: RNA-8_ACTTGA_L007_R1_001	4851.5	221.71	813.74	452.13	PA14_RS22855	PA14_56030
methyl-accepting chemotaxis protein PctB CDS	1890	Expression: RNA-8_ACTTGA_L007_R1_001	474	12.79	46.94	26.08	PA14_RS22850	PA14_56010
methyl-accepting chemotaxis protein PctA CDS	1890	Expression: RNA-8_ACTTGA_L007_R1_001	579	15.62	57.34	31.86	PA14_RS22845	PA14_56000
DUF853 domain-containing protein CDS	1491	Expression: RNA-8_ACTTGA_L007_R1_001	515	17.62	64.65	35.92	PA14_RS22840	PA14_55980
methyl-accepting chemotaxis protein PctC CDS	1899	Expression: RNA-8_ACTTGA_L007_R1_001	506	13.59	49.88	27.71	PA14_RS22835	PA14_55960
flp CDS	213	Expression: RNA-8_ACTTGA_L007_R1_001	9118	2183.18	8012.93	4452.2	PA14_RS22830	PA14_55940
rcpC CDS	912	Expression: RNA-8_ACTTGA_L007_R1_001	888.5	49.69	182.36	101.33	PA14_RS22825	PA14_55930
rcpA CDS	1251	Expression: RNA-8_ACTTGA_L007_R1_001	371	15.12	55.51	30.84	PA14_RS22820	PA14_55920
tadZ CDS	1185	Expression: RNA-8_ACTTGA_L007_R1_001	319.5	13.75	50.47	28.04	PA14_RS22815	PA14_55900
tadA CDS	1266	Expression: RNA-8_ACTTGA_L007_R1_001	164	6.61	24.25	13.47	PA14_RS22810	PA14_55890
tadB CDS	885	Expression: RNA-8_ACTTGA_L007_R1_001	232.5	13.4	49.18	27.32	PA14_RS22805	PA14_55880
tadC CDS	912	Expression: RNA-8_ACTTGA_L007_R1_001	222.5	12.44	45.67	25.37	PA14_RS22800	PA14_55860
tadD CDS	738	Expression: RNA-8_ACTTGA_L007_R1_001	217.5	15.03	55.17	30.65	PA14_RS22795	PA14_55850
DUF3613 domain-containing protein CDS	285	Expression: RNA-8_ACTTGA_L007_R1_001	63	11.27	41.38	22.99	PA14_RS22790	PA14_55840
tadG CDS	1671	Expression: RNA-8_ACTTGA_L007_R1_001	730	22.28	81.77	45.44	PA14_RS22785	PA14_55820
two-component response regulator PprB CDS	828	Expression: RNA-8_ACTTGA_L007_R1_001	3115.5	191.9	704.32	391.34	PA14_RS22780	PA14_55810
fppA CDS	483	Expression: RNA-8_ACTTGA_L007_R1_001	359	37.91	139.13	77.3	PA14_RS22775	PA14_55800
pilus assembly protein CDS	507	Expression: RNA-8_ACTTGA_L007_R1_001	1672	168.19	617.31	342.99	PA14_RS22770	PA14_55790
two-component system sensor histidine kinase PprA CDS	2769	Expression: RNA-8_ACTTGA_L007_R1_001	3412	62.84	230.65	128.16	PA14_RS22765	PA14_55780
inorganic phosphate transporter CDS	1470	Expression: RNA-8_ACTTGA_L007_R1_001	669	23.21	85.19	47.33	PA14_RS22760	PA14_55770
hypothetical protein CDS	252	Expression: RNA-8_ACTTGA_L007_R1_001	148	29.95	109.93	61.08	PA14_RS31455
methyl-accepting chemotaxis protein CDS	1617	Expression: RNA-8_ACTTGA_L007_R1_001	615	19.4	71.19	39.56	PA14_RS22750	PA14_55750
chrA CDS	1206	Expression: RNA-8_ACTTGA_L007_R1_001	283	11.97	43.92	24.41	PA14_RS22745	PA14_55740
helix-turn-helix transcriptional regulator CDS	804	Expression: RNA-8_ACTTGA_L007_R1_001	137	8.69	31.9	17.72	PA14_RS22740	PA14_55730
DMT family transporter CDS	891	Expression: RNA-8_ACTTGA_L007_R1_001	80	4.58	16.81	9.34	PA14_RS22735	PA14_55720
lipoate--protein ligase family protein CDS	684	Expression: RNA-8_ACTTGA_L007_R1_001	589	43.92	161.19	89.56	PA14_RS22730	PA14_55710
recC CDS	3516	Expression: RNA-8_ACTTGA_L007_R1_001	975.5	14.15	51.93	28.86	PA14_RS22725	PA14_55690
recB CDS	3738	Expression: RNA-8_ACTTGA_L007_R1_001	1153.5	15.74	57.76	32.09	PA14_RS22720	PA14_55670
recD CDS	2166	Expression: RNA-8_ACTTGA_L007_R1_001	585.5	13.79	50.6	28.11	PA14_RS22715	PA14_55660
AAA family ATPase CDS	3636	Expression: RNA-8_ACTTGA_L007_R1_001	854.5	11.99	43.99	24.44	PA14_RS22710	PA14_55650
exonuclease SbcCD subunit D C-terminal domain-containing protein CDS	1230	Expression: RNA-8_ACTTGA_L007_R1_001	164	6.8	24.96	13.87	PA14_RS22705	PA14_55640
error-prone DNA polymerase CDS	3096	Expression: RNA-8_ACTTGA_L007_R1_001	477.5	7.87	28.87	16.04	PA14_RS22675	PA14_55610
DNA polymerase Y family protein CDS	1416	Expression: RNA-8_ACTTGA_L007_R1_001	195	7.02	25.78	14.32	PA14_RS22670	PA14_55600
imuA CDS	645	Expression: RNA-8_ACTTGA_L007_R1_001	152.5	12.06	44.26	24.59	PA14_RS22665	PA14_55590
biliverdin-producing heme oxygenase PigA CDS	597	Expression: RNA-8_ACTTGA_L007_R1_001	176	15.04	55.18	30.66	PA14_RS22660	PA14_55580
hypothetical protein CDS	321	Expression: RNA-8_ACTTGA_L007_R1_001	79	12.55	46.07	25.6	PA14_RS22655	PA14_55570
TonB-dependent outer membrane receptor CDS	717	Expression: RNA-8_ACTTGA_L007_R1_001	90	6.4	23.5	13.06	PA14_RS22650	PA14_55560
vreI CDS	546	Expression: RNA-8_ACTTGA_L007_R1_001	50	4.67	17.14	9.52	PA14_RS22645	PA14_55550
vreR CDS	960	Expression: RNA-8_ACTTGA_L007_R1_001	122	6.48	23.79	13.22	PA14_RS22640	PA14_55540
type II secretion system protein J CDS	642	Expression: RNA-8_ACTTGA_L007_R1_001	213	16.92	62.1	34.51	PA14_RS22635	PA14_55530
gspH CDS	450	Expression: RNA-8_ACTTGA_L007_R1_001	45	5.1	18.72	10.4	PA14_RS22630	PA14_55520
hypothetical protein CDS	432	Expression: RNA-8_ACTTGA_L007_R1_001	84	9.92	36.4	20.22	PA14_RS22625	PA14_55510
gspI CDS	375	Expression: RNA-8_ACTTGA_L007_R1_001	47	6.39	23.46	13.04	PA14_RS22620	PA14_55500
gspG CDS	450	Expression: RNA-8_ACTTGA_L007_R1_001	60.5	6.86	25.17	13.98	PA14_RS22615	PA14_55490
gspK CDS	966	Expression: RNA-8_ACTTGA_L007_R1_001	103	5.44	19.96	11.09	PA14_RS22610	PA14_55480
type II secretion system protein L CDS	1212	Expression: RNA-8_ACTTGA_L007_R1_001	99	4.17	15.29	8.5	PA14_RS22605	PA14_55470
type II secretion system protein M CDS	594	Expression: RNA-8_ACTTGA_L007_R1_001	36.5	3.13	11.5	6.39	PA14_RS22600	PA14_55460
gspD CDS	2412	Expression: RNA-8_ACTTGA_L007_R1_001	148	3.13	11.49	6.38	PA14_RS22595	PA14_55450
gspE CDS	1410	Expression: RNA-8_ACTTGA_L007_R1_001	172	6.22	22.83	12.69	PA14_RS22590	PA14_55440
gspF CDS	1215	Expression: RNA-8_ACTTGA_L007_R1_001	103	4.32	15.87	8.82	PA14_RS22585	PA14_55430
alkaline phosphatase L CDS	1179	Expression: RNA-8_ACTTGA_L007_R1_001	370	16.01	58.74	32.64	PA14_RS22580	PA14_55410
filamentous hemagglutinin family protein CDS	12534	Expression: RNA-8_ACTTGA_L007_R1_001	2695	10.97	40.25	22.36	PA14_RS22575	PA14_55400
transposase CDS	603	Expression: RNA-8_ACTTGA_L007_R1_001	149	12.6	46.25	25.7	PA14_RS22570	PA14_55390
ShlB/FhaC/HecB family hemolysin secretion/activation protein CDS	1635	Expression: RNA-8_ACTTGA_L007_R1_001	99	3.09	11.33	6.3	PA14_RS22565	PA14_55380
MotA/TolQ/ExbB proton channel family protein CDS	1848	Expression: RNA-8_ACTTGA_L007_R1_001	153	4.22	15.5	8.61	PA14_RS22560	PA14_55360
biopolymer transporter ExbD CDS	420	Expression: RNA-8_ACTTGA_L007_R1_001	10	1.21	4.46	2.48	PA14_RS22555	PA14_55340
TonB family protein CDS	747	Expression: RNA-8_ACTTGA_L007_R1_001	50	3.41	12.53	6.96	PA14_RS22550	PA14_55330
putative porin CDS	1707	Expression: RNA-8_ACTTGA_L007_R1_001	140.5	4.2	15.41	8.56	PA14_RS22545	PA14_55320
hypothetical protein CDS	663	Expression: RNA-8_ACTTGA_L007_R1_001	58	4.46	16.38	9.1	PA14_RS22540	PA14_55300
YbjN domain-containing protein CDS	480	Expression: RNA-8_ACTTGA_L007_R1_001	42.5	4.52	16.57	9.21	PA14_RS22535	PA14_55290
peptidylprolyl isomerase CDS	945	Expression: RNA-8_ACTTGA_L007_R1_001	87.5	4.72	17.33	9.63	PA14_RS22530	PA14_55280
hypothetical protein CDS	426	Expression: RNA-8_ACTTGA_L007_R1_001	49	5.87	21.53	11.96	PA14_RS22525	PA14_55260
LysR family transcriptional regulator CDS	987	Expression: RNA-8_ACTTGA_L007_R1_001	112.5	5.81	21.34	11.85	PA14_RS22520	PA14_55250
helix-turn-helix domain-containing protein CDS	666	Expression: RNA-8_ACTTGA_L007_R1_001	180	13.78	50.59	28.11	PA14_RS22515	PA14_55240
sterol desaturase family protein CDS	906	Expression: RNA-8_ACTTGA_L007_R1_001	66	3.72	13.64	7.58	PA14_RS22510	PA14_55230
MFS transporter CDS	1317	Expression: RNA-8_ACTTGA_L007_R1_001	169	6.54	24.02	13.35	PA14_RS22505	PA14_55220
amidase CDS	1395	Expression: RNA-8_ACTTGA_L007_R1_001	363	13.27	48.71	27.06	PA14_RS22500	PA14_55200
alpha-1,6-rhamnosyltransferase CDS	900	Expression: RNA-8_ACTTGA_L007_R1_001	377	21.36	78.41	43.57	PA14_RS22495	PA14_55180
catB CDS	639	Expression: RNA-8_ACTTGA_L007_R1_001	202	16.12	59.17	32.88	PA14_RS22490	PA14_55170
toxA transcriptional regulator ToxR CDS	780	Expression: RNA-8_ACTTGA_L007_R1_001	95	6.21	22.8	12.67	PA14_RS22485	PA14_55160
LysR family transcriptional regulator CDS	855	Expression: RNA-8_ACTTGA_L007_R1_001	109	6.5	23.86	13.26	PA14_RS22480	PA14_55150
antibiotic biosynthesis monooxygenase CDS	297	Expression: RNA-8_ACTTGA_L007_R1_001	39.5	6.78	24.89	13.83	PA14_RS22475	PA14_55140
gloA CDS	396	Expression: RNA-8_ACTTGA_L007_R1_001	52.5	6.76	24.82	13.79	PA14_RS22470	PA14_55130
N-acetyltransferase CDS	507	Expression: RNA-8_ACTTGA_L007_R1_001	54.5	5.48	20.12	11.18	PA14_RS22465
YjhX family toxin CDS	321	Expression: RNA-8_ACTTGA_L007_R1_001	56.5	8.98	32.95	18.31	PA14_RS22460
DUF2845 domain-containing protein CDS	294	Expression: RNA-8_ACTTGA_L007_R1_001	381	66.09	242.58	134.78	PA14_RS22455	PA14_55110
hypothetical protein CDS	477	Expression: RNA-8_ACTTGA_L007_R1_001	124	13.26	48.66	27.04	PA14_RS22450	PA14_55100
DDE-type integrase/transposase/recombinase CDS	270	Expression: RNA-8_ACTTGA_L007_R1_001	288	54.4	199.66	110.94	PA14_RS29925	PA14_55090
hypothetical protein CDS	1080	Expression: RNA-8_ACTTGA_L007_R1_001	893	42.17	154.77	86	PA14_RS22440	PA14_55080
IS3 family transposase CDS	1140	Expression: RNA-8_ACTTGA_L007_R1_001	339	15.17	55.66	30.93	PA14_RS22430	PA14_55060
TonB-dependent receptor CDS	2055	Expression: RNA-8_ACTTGA_L007_R1_001	763	18.94	69.5	38.62	PA14_RS22425	PA14_55050
ABC transporter ATP-binding protein CDS	858	Expression: RNA-8_ACTTGA_L007_R1_001	158.5	9.42	34.58	19.21	PA14_RS22420	PA14_55040
iron ABC transporter permease CDS	1065	Expression: RNA-8_ACTTGA_L007_R1_001	86	4.12	15.12	8.4	PA14_RS22415	PA14_55030
iron ABC transporter permease CDS	1023	Expression: RNA-8_ACTTGA_L007_R1_001	154	7.68	28.18	15.66	PA14_RS22410	PA14_55020
ABC transporter substrate-binding protein CDS	951	Expression: RNA-8_ACTTGA_L007_R1_001	116.5	6.25	22.93	12.74	PA14_RS22405	PA14_55000
ABC transporter ATP-binding protein/permease CDS	1755	Expression: RNA-8_ACTTGA_L007_R1_001	213	6.19	22.72	12.62	PA14_RS22400	PA14_54980
ABC transporter ATP-binding protein/permease CDS	1758	Expression: RNA-8_ACTTGA_L007_R1_001	196	5.69	20.87	11.6	PA14_RS22395	PA14_54970
TonB-dependent receptor plug domain-containing protein CDS	900	Expression: RNA-8_ACTTGA_L007_R1_001	91.5	5.19	19.03	10.57	PA14_RS22390	PA14_54960
TonB-dependent receptor CDS	1347	Expression: RNA-8_ACTTGA_L007_R1_001	154.5	5.85	21.47	11.93	PA14_RS22385	PA14_54950
salicylate synthase CDS	2985	Expression: RNA-8_ACTTGA_L007_R1_001	463.5	7.92	29.07	16.15	PA14_RS22380	PA14_54940
non-ribosomal peptide synthetase CDS	3459	Expression: RNA-8_ACTTGA_L007_R1_001	546	8.05	29.55	16.42	PA14_RS22375	PA14_54930
amino acid adenylation domain-containing protein CDS	4596	Expression: RNA-8_ACTTGA_L007_R1_001	946.5	10.5	38.55	21.42	PA14_RS22370	PA14_54920
alpha/beta fold hydrolase CDS	816	Expression: RNA-8_ACTTGA_L007_R1_001	114	7.13	26.15	14.53	PA14_RS22365	PA14_54910
saccharopine dehydrogenase NADP-binding domain-containing protein CDS	1155	Expression: RNA-8_ACTTGA_L007_R1_001	367.5	16.23	59.56	33.09	PA14_RS22360	PA14_54900
hypothetical protein CDS	1905	Expression: RNA-8_ACTTGA_L007_R1_001	501.5	13.43	49.28	27.38	PA14_RS22355	PA14_54890
cysE CDS	783	Expression: RNA-8_ACTTGA_L007_R1_001	340	22.15	81.28	45.16	PA14_RS22350	PA14_54880
AraC family transcriptional regulator CDS	909	Expression: RNA-8_ACTTGA_L007_R1_001	311	17.45	64.04	35.58	PA14_RS22345	PA14_54870
hypothetical protein CDS	471	Expression: RNA-8_ACTTGA_L007_R1_001	186	20.14	73.92	41.07	PA14_RS22340	PA14_54860
integrase CDS	>347	Expression: RNA-8_ACTTGA_L007_R1_001	116	17.05	62.57	34.77	PA14_RS30865
phaG CDS	903	Expression: RNA-8_ACTTGA_L007_R1_001	326	18.41	67.58	37.55	PA14_RS22325	PA14_54830
murein L,D-transpeptidase catalytic domain family protein CDS	738	Expression: RNA-8_ACTTGA_L007_R1_001	226	15.62	57.32	31.85	PA14_RS22320	PA14_54820
L,D-transpeptidase CDS	1044	Expression: RNA-8_ACTTGA_L007_R1_001	715	34.93	128.2	71.23	PA14_RS22315	PA14_54810
16S rRNA pseudouridine(516) synthase CDS	693	Expression: RNA-8_ACTTGA_L007_R1_001	93.5	6.88	25.26	14.03	PA14_RS22310	PA14_54800
cysteine-rich CWC family protein CDS	273	Expression: RNA-8_ACTTGA_L007_R1_001	59.5	11.12	40.8	22.67	PA14_RS22305	PA14_54790
DUF4824 family protein CDS	816	Expression: RNA-8_ACTTGA_L007_R1_001	135	8.44	30.97	17.21	PA14_RS22300	PA14_54770
DUF2157 domain-containing protein CDS	1077	Expression: RNA-8_ACTTGA_L007_R1_001	131	6.2	22.77	12.65	PA14_RS22295	PA14_54760
hypothetical protein CDS	174	Expression: RNA-8_ACTTGA_L007_R1_001	2089	612.29	2247.3	1248.66	PA14_RS22290	PA14_54750
hypothetical protein CDS	450	Expression: RNA-8_ACTTGA_L007_R1_001	400	45.33	166.39	92.45	PA14_RS22285	PA14_54740
DUF1145 domain-containing protein CDS	246	Expression: RNA-8_ACTTGA_L007_R1_001	69	14.3	52.5	29.17	PA14_RS22280	PA14_54730
hypothetical protein CDS	189	Expression: RNA-8_ACTTGA_L007_R1_001	44.5	12.01	44.07	24.49	PA14_RS22275	PA14_54720
LysR family transcriptional regulator CDS	915	Expression: RNA-8_ACTTGA_L007_R1_001	136.5	7.61	27.92	15.52	PA14_RS22270	PA14_54710
alkyl/aryl-sulfatase CDS	1977	Expression: RNA-8_ACTTGA_L007_R1_001	234.5	6.05	22.2	12.34	PA14_RS22265	PA14_54700
NAD(P)-dependent oxidoreductase CDS	642	Expression: RNA-8_ACTTGA_L007_R1_001	155.5	12.35	45.34	25.19	PA14_RS22260	PA14_54690
potassium channel family protein CDS	645	Expression: RNA-8_ACTTGA_L007_R1_001	210	16.6	60.94	33.86	PA14_RS22255
mmsB CDS	897	Expression: RNA-8_ACTTGA_L007_R1_001	1650	93.81	344.32	191.31	PA14_RS22250	PA14_54670
enoyl-CoA hydratase/isomerase family protein CDS	1104	Expression: RNA-8_ACTTGA_L007_R1_001	515	23.79	87.32	48.52	PA14_RS22245	PA14_54660
enoyl-CoA hydratase CDS	819	Expression: RNA-8_ACTTGA_L007_R1_001	889	55.36	203.18	112.89	PA14_RS22240	PA14_54640
isobutyryl-CoA dehydrogenase CDS	1164	Expression: RNA-8_ACTTGA_L007_R1_001	822.5	36.04	132.27	73.49	PA14_RS22235	PA14_54630
CoA-acylating methylmalonate-semialdehyde dehydrogenase CDS	1509	Expression: RNA-8_ACTTGA_L007_R1_001	1260.5	42.6	156.36	86.88	PA14_RS22230	PA14_54620
AraC family transcriptional regulator CDS	882	Expression: RNA-8_ACTTGA_L007_R1_001	91	5.26	19.31	10.73	PA14_RS22225	PA14_54610
VanW family protein CDS	822	Expression: RNA-8_ACTTGA_L007_R1_001	182	11.29	41.44	23.03	PA14_RS22220	PA14_54600
ung CDS	696	Expression: RNA-8_ACTTGA_L007_R1_001	140	10.26	37.65	20.92	PA14_RS22215	PA14_54590
AbrB family transcriptional regulator CDS	1038	Expression: RNA-8_ACTTGA_L007_R1_001	200.5	9.85	36.16	20.09	PA14_RS22210	PA14_54580
tripartite tricarboxylate transporter permease CDS	1518	Expression: RNA-8_ACTTGA_L007_R1_001	191	6.42	23.55	13.09	PA14_RS22205	PA14_54570
tripartite tricarboxylate transporter TctB family protein CDS	471	Expression: RNA-8_ACTTGA_L007_R1_001	31.5	3.41	12.52	6.96	PA14_RS22200	PA14_54550
tripartite tricarboxylate transporter substrate binding protein CDS	984	Expression: RNA-8_ACTTGA_L007_R1_001	150	7.77	28.53	15.85	PA14_RS22195	PA14_54540
OprD family porin CDS	1284	Expression: RNA-8_ACTTGA_L007_R1_001	230	9.14	33.53	18.63	PA14_RS22190	PA14_54520
response regulator CDS	672	Expression: RNA-8_ACTTGA_L007_R1_001	97	7.36	27.02	15.01	PA14_RS22185	PA14_54510
sensor histidine kinase CDS	1383	Expression: RNA-8_ACTTGA_L007_R1_001	252	9.29	34.11	18.95	PA14_RS22180	PA14_54500
HDOD domain-containing protein CDS	837	Expression: RNA-8_ACTTGA_L007_R1_001	267	16.27	59.71	33.18	PA14_RS22175	PA14_54490
folate-binding protein YgfZ CDS	945	Expression: RNA-8_ACTTGA_L007_R1_001	536	28.93	106.17	58.99	PA14_RS22170	PA14_54480
succinate dehydrogenase assembly factor 2 CDS	255	Expression: RNA-8_ACTTGA_L007_R1_001	149.5	29.9	109.74	60.98	PA14_RS22165	PA14_54470
hypothetical protein CDS	453	Expression: RNA-8_ACTTGA_L007_R1_001	292	32.87	120.66	67.04	PA14_RS22160	PA14_54460
nadB CDS	1617	Expression: RNA-8_ACTTGA_L007_R1_001	2696.5	85.05	312.15	173.44	PA14_RS22155	PA14_54450
rpoE CDS	582	Expression: RNA-8_ACTTGA_L007_R1_001	38511	3374.68	12386.1	6882.02	PA14_RS22150	PA14_54430
mucA CDS	585	Expression: RNA-8_ACTTGA_L007_R1_001	26864.5	2342.03	8595.96	4776.14	PA14_RS22145	PA14_54420
sigma factor AlgU regulatory protein MucB CDS	951	Expression: RNA-8_ACTTGA_L007_R1_001	6258.5	335.63	1231.86	684.45	PA14_RS22140	PA14_54410
mucC CDS	456	Expression: RNA-8_ACTTGA_L007_R1_001	1901.5	212.67	780.55	433.7	PA14_RS22135	PA14_54400
mucD CDS	1425	Expression: RNA-8_ACTTGA_L007_R1_001	1739.5	62.26	228.5	126.96	PA14_RS22130	PA14_54390
lepA CDS	1800	Expression: RNA-8_ACTTGA_L007_R1_001	882	24.99	91.72	50.96	PA14_RS22125	PA14_54370
lepB CDS	855	Expression: RNA-8_ACTTGA_L007_R1_001	626	37.34	137.05	76.15	PA14_RS22120	PA14_54350
DUF4845 domain-containing protein CDS	378	Expression: RNA-8_ACTTGA_L007_R1_001	1113.5	150.23	551.4	306.37	PA14_RS22115	PA14_54340
rnc CDS	690	Expression: RNA-8_ACTTGA_L007_R1_001	978	72.29	265.31	147.42	PA14_RS22110	PA14_54330
era CDS	918	Expression: RNA-8_ACTTGA_L007_R1_001	964.5	53.58	196.67	109.27	PA14_RS22105	PA14_54320
recO CDS	702	Expression: RNA-8_ACTTGA_L007_R1_001	297.5	21.61	79.33	44.08	PA14_RS22100	PA14_54300
pdxJ CDS	747	Expression: RNA-8_ACTTGA_L007_R1_001	516.5	35.26	129.43	71.91	PA14_RS22095	PA14_54290
cmoB CDS	969	Expression: RNA-8_ACTTGA_L007_R1_001	135	7.11	26.08	14.49	PA14_RS22090	PA14_54270
cmoA CDS	741	Expression: RNA-8_ACTTGA_L007_R1_001	103	7.09	26.02	14.46	PA14_RS22085	PA14_54260
hypothetical protein CDS	573	Expression: RNA-8_ACTTGA_L007_R1_001	207	18.42	67.62	37.57	PA14_RS22080	PA14_54240
ABC transporter substrate-binding protein CDS	753	Expression: RNA-8_ACTTGA_L007_R1_001	73	4.94	18.15	10.08	PA14_RS22075	PA14_54230
protease inhibitor I42 family protein CDS	405	Expression: RNA-8_ACTTGA_L007_R1_001	100	12.59	46.22	25.68	PA14_RS22070	PA14_54220
lon CDS	2400	Expression: RNA-8_ACTTGA_L007_R1_001	1601	34.02	124.87	69.38	PA14_RS22065	PA14_54210
helix-turn-helix domain-containing protein CDS	753	Expression: RNA-8_ACTTGA_L007_R1_001	272	18.42	67.62	37.57	PA14_RS22060	PA14_54190
TonB-dependent receptor CDS	2064	Expression: RNA-8_ACTTGA_L007_R1_001	216	5.34	19.59	10.88	PA14_RS22055	PA14_54180
putA CDS	3183	Expression: RNA-8_ACTTGA_L007_R1_001	2306	36.95	135.61	75.35	PA14_RS22050	PA14_54170
putP CDS	1521	Expression: RNA-8_ACTTGA_L007_R1_001	318	10.66	39.14	21.74	PA14_RS22045	PA14_54150
LysR family transcriptional regulator CDS	930	Expression: RNA-8_ACTTGA_L007_R1_001	160	8.77	32.2	17.89	PA14_RS22040	PA14_54130
azoR1 CDS	639	Expression: RNA-8_ACTTGA_L007_R1_001	75	5.99	21.97	12.21	PA14_RS22035	PA14_54120
multidrug efflux SMR transporter CDS	306	Expression: RNA-8_ACTTGA_L007_R1_001	27	4.5	16.52	9.18	PA14_RS22030	PA14_54110
AAA family ATPase CDS	1164	Expression: RNA-8_ACTTGA_L007_R1_001	568	24.89	91.34	50.75	PA14_RS22025	PA14_54090
penicillin-binding protein CDS	3126	Expression: RNA-8_ACTTGA_L007_R1_001	1940	31.65	116.17	64.55	PA14_RS22020	PA14_54080
hypothetical protein CDS	210	Expression: RNA-8_ACTTGA_L007_R1_001	246	59.74	219.27	121.83	PA14_RS22015	PA14_54070
class I SAM-dependent methyltransferase CDS	666	Expression: RNA-8_ACTTGA_L007_R1_001	400	30.63	112.42	62.47	PA14_RS22010	PA14_54050
amino acid permease CDS	1416	Expression: RNA-8_ACTTGA_L007_R1_001	214	7.71	28.29	15.72	PA14_RS22005	PA14_54040
sulfite exporter TauE/SafE family protein CDS	816	Expression: RNA-8_ACTTGA_L007_R1_001	88	5.5	20.19	11.22	PA14_RS22000	PA14_54030
helix-turn-helix transcriptional regulator CDS	789	Expression: RNA-8_ACTTGA_L007_R1_001	263	17	62.4	34.67	PA14_RS21995	PA14_54010
prpD CDS	1485	Expression: RNA-8_ACTTGA_L007_R1_001	430	14.77	54.2	30.12	PA14_RS21990	PA14_54000
prpF CDS	1188	Expression: RNA-8_ACTTGA_L007_R1_001	177	7.6	27.89	15.5	PA14_RS21985	PA14_53980
acnD CDS	2607	Expression: RNA-8_ACTTGA_L007_R1_001	604	11.82	43.37	24.1	PA14_RS21980	PA14_53970
prpC CDS	1128	Expression: RNA-8_ACTTGA_L007_R1_001	429	19.4	71.19	39.56	PA14_RS21975	PA14_53950
prpB CDS	897	Expression: RNA-8_ACTTGA_L007_R1_001	263	14.95	54.88	30.49	PA14_RS21970	PA14_53940
GntR family transcriptional regulator CDS	723	Expression: RNA-8_ACTTGA_L007_R1_001	180	12.7	46.6	25.89	PA14_RS21965	PA14_53920
methyltransferase domain-containing protein CDS	651	Expression: RNA-8_ACTTGA_L007_R1_001	868	68	249.58	138.67	PA14_RS21960	PA14_53910
DEAD/DEAH box helicase CDS	1992	Expression: RNA-8_ACTTGA_L007_R1_001	484	12.39	45.48	25.27	PA14_RS21955	PA14_53900
DUF3649 domain-containing protein CDS	297	Expression: RNA-8_ACTTGA_L007_R1_001	33.5	5.75	21.11	11.73	PA14_RS31450
PepSY domain-containing protein CDS	1521	Expression: RNA-8_ACTTGA_L007_R1_001	258	8.65	31.75	17.64	PA14_RS21945	PA14_53880
DUF3325 domain-containing protein CDS	324	Expression: RNA-8_ACTTGA_L007_R1_001	65.5	10.31	37.84	21.03	PA14_RS21940	PA14_53870
VOC family protein CDS	441	Expression: RNA-8_ACTTGA_L007_R1_001	135	15.61	57.3	31.84	PA14_RS21935	PA14_53860
aldo/keto reductase CDS	822	Expression: RNA-8_ACTTGA_L007_R1_001	789	48.95	179.67	99.83	PA14_RS21930	PA14_53850
hypothetical protein CDS	228	Expression: RNA-8_ACTTGA_L007_R1_001	5125	1146.38	4207.56	2337.83	PA14_RS21925	PA14_53840
hypothetical protein CDS	396	Expression: RNA-8_ACTTGA_L007_R1_001	137	17.64	64.76	35.98	PA14_RS21920	PA14_53830
ampDh3 CDS	768	Expression: RNA-8_ACTTGA_L007_R1_001	100	6.64	24.37	13.54	PA14_RS21915	PA14_53820
SRPBCC family protein CDS	474	Expression: RNA-8_ACTTGA_L007_R1_001	221	23.78	87.27	48.49	PA14_RS21910	PA14_53810
Nramp family divalent metal transporter CDS	1317	Expression: RNA-8_ACTTGA_L007_R1_001	245	9.49	34.82	19.35	PA14_RS21905	PA14_53800
haloacid dehalogenase type II CDS	702	Expression: RNA-8_ACTTGA_L007_R1_001	507	36.83	135.19	75.11	PA14_RS21900	PA14_53790
MFS transporter CDS	1248	Expression: RNA-8_ACTTGA_L007_R1_001	909	37.15	136.34	75.75	PA14_RS21895	PA14_53780
3-keto-5-aminohexanoate cleavage protein CDS	1296	Expression: RNA-8_ACTTGA_L007_R1_001	182	7.16	26.29	14.61	PA14_RS21890	PA14_53770
aminotransferase class V-fold PLP-dependent enzyme CDS	1248	Expression: RNA-8_ACTTGA_L007_R1_001	325	13.28	48.75	27.08	PA14_RS21885	PA14_53750
RidA family protein CDS	435	Expression: RNA-8_ACTTGA_L007_R1_001	69	8.09	29.69	16.5	PA14_RS21880	PA14_53740
LysR family transcriptional regulator CDS	954	Expression: RNA-8_ACTTGA_L007_R1_001	738.5	39.48	144.9	80.51	PA14_RS21875	PA14_53730
LysR family transcriptional regulator CDS	885	Expression: RNA-8_ACTTGA_L007_R1_001	640.5	36.91	135.47	75.27	PA14_RS21870	PA14_53720
VOC family protein CDS	426	Expression: RNA-8_ACTTGA_L007_R1_001	89.5	10.71	39.33	21.85	PA14_RS21865	PA14_53700
hypothetical protein CDS	273	Expression: RNA-8_ACTTGA_L007_R1_001	38.5	7.19	26.4	14.67	PA14_RS21860	PA14_53690
hypothetical protein CDS	240	Expression: RNA-8_ACTTGA_L007_R1_001	36	7.65	28.08	15.6	PA14_RS21855	PA14_53680
HNH endonuclease CDS	813	Expression: RNA-8_ACTTGA_L007_R1_001	834	52.32	192.02	106.69	PA14_RS21850	PA14_53670
DUF3396 domain-containing protein CDS	1089	Expression: RNA-8_ACTTGA_L007_R1_001	310	14.52	53.29	29.61	PA14_RS21845	PA14_53660
VRR-NUC domain-containing protein CDS	702	Expression: RNA-8_ACTTGA_L007_R1_001	271	19.69	72.26	40.15	PA14_RS21840
PAAR domain-containing protein CDS	519	Expression: RNA-8_ACTTGA_L007_R1_001	93	9.14	33.54	18.64	PA14_RS21835	PA14_53640
TM2 domain-containing protein CDS	336	Expression: RNA-8_ACTTGA_L007_R1_001	78	11.84	43.45	24.14	PA14_RS21830	PA14_53630
hypothetical protein CDS	639	Expression: RNA-8_ACTTGA_L007_R1_001	270	21.55	79.09	43.95	PA14_RS21825	PA14_53620
adenylyltransferase/cytidyltransferase family protein CDS	447	Expression: RNA-8_ACTTGA_L007_R1_001	666	75.99	278.89	154.96	PA14_RS30855
hypothetical protein CDS	606	Expression: RNA-8_ACTTGA_L007_R1_001	464	39.05	143.32	79.63	PA14_RS30850	PA14_53610
hypothetical protein CDS	609	Expression: RNA-8_ACTTGA_L007_R1_001	684.5	57.32	210.39	116.9	PA14_RS30845	PA14_53600
hypothetical protein CDS	1248	Expression: RNA-8_ACTTGA_L007_R1_001	1667.5	68.14	250.11	138.97	PA14_RS30840	PA14_53590
hypothetical protein CDS	603	Expression: RNA-8_ACTTGA_L007_R1_001	517	43.73	160.49	89.17	PA14_RS21820	PA14_53580
tyrosine-type recombinase/integrase CDS	579	Expression: RNA-8_ACTTGA_L007_R1_001	192	16.91	62.07	34.49	PA14_RS21815	PA14_53570
DUF3892 domain-containing protein CDS	291	Expression: RNA-8_ACTTGA_L007_R1_001	954	167.2	613.66	340.96	PA14_RS21810
hypothetical protein CDS	879	Expression: RNA-8_ACTTGA_L007_R1_001	81	4.7	17.25	9.58	PA14_RS21805	PA14_53560
TetR/AcrR family transcriptional regulator CDS	684	Expression: RNA-8_ACTTGA_L007_R1_001	175	13.05	47.89	26.61	PA14_RS21800	PA14_53550
alpha/beta hydrolase CDS	942	Expression: RNA-8_ACTTGA_L007_R1_001	120	6.5	23.85	13.25	PA14_RS21795	PA14_53540
metal-dependent hydrolase CDS	834	Expression: RNA-8_ACTTGA_L007_R1_001	196	11.99	43.99	24.44	PA14_RS21790	PA14_53530
ornithine utilization transcriptional regulator OruR CDS	1020	Expression: RNA-8_ACTTGA_L007_R1_001	197	9.85	36.15	20.09	PA14_RS21785	PA14_53520
MBL fold metallo-hydrolase CDS	642	Expression: RNA-8_ACTTGA_L007_R1_001	163	12.95	47.53	26.41	PA14_RS21780	PA14_53510
OmpA family protein CDS	714	Expression: RNA-8_ACTTGA_L007_R1_001	634	45.29	166.21	92.35	PA14_RS21775	PA14_53500
acyltransferase CDS	915	Expression: RNA-8_ACTTGA_L007_R1_001	184	10.26	37.64	20.91	PA14_RS21770	PA14_53490
pta CDS	2115	Expression: RNA-8_ACTTGA_L007_R1_001	1514	36.51	133.99	74.45	PA14_RS21765	PA14_53480
acetate kinase CDS	1185	Expression: RNA-8_ACTTGA_L007_R1_001	871.5	37.51	137.66	76.49	PA14_RS21760	PA14_53470
DUF3565 domain-containing protein CDS	339	Expression: RNA-8_ACTTGA_L007_R1_001	464	69.81	256.21	142.35	PA14_RS30825
peptidylprolyl isomerase CDS	486	Expression: RNA-8_ACTTGA_L007_R1_001	2327.5	244.24	896.45	498.09	PA14_RS21755	PA14_53430
glutathione peroxidase CDS	483	Expression: RNA-8_ACTTGA_L007_R1_001	3752	396.17	1454.08	807.92	PA14_RS21750	PA14_53420
TetR/AcrR family transcriptional regulator CDS	591	Expression: RNA-8_ACTTGA_L007_R1_001	153	13.2	48.46	26.93	PA14_RS21745	PA14_53410
NADH:flavin oxidoreductase CDS	1113	Expression: RNA-8_ACTTGA_L007_R1_001	147	6.74	24.72	13.74	PA14_RS21740	PA14_53400
DegV family protein CDS	960	Expression: RNA-8_ACTTGA_L007_R1_001	93.5	4.97	18.23	10.13	PA14_RS21735	PA14_53390
glycosyltransferase family 1 protein CDS	1221	Expression: RNA-8_ACTTGA_L007_R1_001	131.5	5.49	20.16	11.2	PA14_RS21730	PA14_53380
plcR CDS	624	Expression: RNA-8_ACTTGA_L007_R1_001	63.5	5.19	19.05	10.58	PA14_RS21725	PA14_53370
phospholipase C, phosphocholine-specific CDS	2193	Expression: RNA-8_ACTTGA_L007_R1_001	273.5	6.36	23.34	12.97	PA14_RS21720	PA14_53360
ceramidase CerN CDS	2013	Expression: RNA-8_ACTTGA_L007_R1_001	233	5.9	21.67	12.04	PA14_RS21715	PA14_53340
cysZ CDS	741	Expression: RNA-8_ACTTGA_L007_R1_001	192	13.21	48.5	26.95	PA14_RS21710	PA14_53330
diguanylate cyclase CDS	1956	Expression: RNA-8_ACTTGA_L007_R1_001	389	10.14	37.23	20.68	PA14_RS21705	PA14_53310
peroxiredoxin CDS	600	Expression: RNA-8_ACTTGA_L007_R1_001	112	9.52	34.94	19.41	PA14_RS21700	PA14_53300
trxB CDS	951	Expression: RNA-8_ACTTGA_L007_R1_001	7691	412.45	1513.82	841.12	PA14_RS21695	PA14_53290
MAPEG family protein CDS	420	Expression: RNA-8_ACTTGA_L007_R1_001	186	22.59	82.9	46.06	PA14_RS21690	PA14_53270
threonine dehydratase CDS	963	Expression: RNA-8_ACTTGA_L007_R1_001	400	21.18	77.75	43.2	PA14_RS21685	PA14_53260
cbpD CDS	1170	Expression: RNA-8_ACTTGA_L007_R1_001	19448	847.73	3111.43	1728.79	PA14_RS21680	PA14_53250
NAD(P)H-dependent oxidoreductase CDS	624	Expression: RNA-8_ACTTGA_L007_R1_001	399	32.61	119.69	66.5	PA14_RS21675	PA14_53230
class II fumarate hydratase CDS	1395	Expression: RNA-8_ACTTGA_L007_R1_001	639	23.36	85.74	47.64	PA14_RS21670	PA14_53220
DUF2804 domain-containing protein CDS	1020	Expression: RNA-8_ACTTGA_L007_R1_001	337	16.85	61.84	34.36	PA14_RS21665	PA14_53210
DUF2059 domain-containing protein CDS	549	Expression: RNA-8_ACTTGA_L007_R1_001	790	73.39	269.36	149.66	PA14_RS21660	PA14_53200
BolA/IbaG family iron-sulfur metabolism protein CDS	306	Expression: RNA-8_ACTTGA_L007_R1_001	534	89	326.66	181.5	PA14_RS21655	PA14_53190
rhodanese-related sulfurtransferase CDS	939	Expression: RNA-8_ACTTGA_L007_R1_001	776.5	42.17	154.79	86.01	PA14_RS21650	PA14_53180
DsbA family protein CDS	603	Expression: RNA-8_ACTTGA_L007_R1_001	541	45.76	167.94	93.31	PA14_RS21645	PA14_53160
ABC transporter ATP-binding protein/permease CDS	1791	Expression: RNA-8_ACTTGA_L007_R1_001	948.5	27.01	99.13	55.08	PA14_RS21640	PA14_53150
EAL domain-containing protein CDS	2456	Expression: RNA-8_ACTTGA_L007_R1_001	2056	42.69	156.7	87.07	PA14_RS21635	PA14_53140
iron-containing redox enzyme family protein CDS	783	Expression: RNA-8_ACTTGA_L007_R1_001	1137	74.06	271.81	151.03	PA14_RS21630	PA14_53120
zinc-binding alcohol dehydrogenase family protein CDS	960	Expression: RNA-8_ACTTGA_L007_R1_001	261	13.87	50.89	28.28	PA14_RS21625	PA14_53110
DUF1427 family protein CDS	174	Expression: RNA-8_ACTTGA_L007_R1_001	61	17.88	65.62	36.46	PA14_RS21620	PA14_53100
helix-turn-helix transcriptional regulator CDS	789	Expression: RNA-8_ACTTGA_L007_R1_001	176	11.38	41.75	23.2	PA14_RS21615	PA14_53090
hppD CDS	1074	Expression: RNA-8_ACTTGA_L007_R1_001	1879	89.23	327.49	181.96	PA14_RS21610	PA14_53070
amino acid permease CDS	1419	Expression: RNA-8_ACTTGA_L007_R1_001	560	20.13	73.87	41.04	PA14_RS21605	PA14_53050
lysozyme inhibitor CDS	384	Expression: RNA-8_ACTTGA_L007_R1_001	533	70.79	259.82	144.36	PA14_RS21600	PA14_53040
arfB CDS	414	Expression: RNA-8_ACTTGA_L007_R1_001	408.5	50.32	184.7	102.62	PA14_RS21595	PA14_53030
pbpG CDS	933	Expression: RNA-8_ACTTGA_L007_R1_001	498.5	27.25	100.01	55.57	PA14_RS21590	PA14_53020
aspartate/tyrosine/aromatic aminotransferase CDS	1200	Expression: RNA-8_ACTTGA_L007_R1_001	2309	98.13	360.18	200.12	PA14_RS21585	PA14_53010
4a-hydroxytetrahydrobiopterin dehydratase CDS	357	Expression: RNA-8_ACTTGA_L007_R1_001	570	81.43	298.87	166.06	PA14_RS21580	PA14_53000
phenylalanine 4-monooxygenase CDS	789	Expression: RNA-8_ACTTGA_L007_R1_001	2818	182.15	668.55	371.47	PA14_RS21575	PA14_52990
sigma-54-dependent phenylalanine hydroxylase transcriptional regulator PhhR CDS	1560	Expression: RNA-8_ACTTGA_L007_R1_001	828	27.07	99.35	55.2	PA14_RS21570	PA14_52980
DUF2790 domain-containing protein CDS	267	Expression: RNA-8_ACTTGA_L007_R1_001	333	63.61	233.46	129.71	PA14_RS21565	PA14_52960
FUSC family protein CDS	2196	Expression: RNA-8_ACTTGA_L007_R1_001	1369	31.79	116.69	64.84	PA14_RS21560	PA14_52940
LysR family transcriptional regulator CDS	945	Expression: RNA-8_ACTTGA_L007_R1_001	299	16.14	59.23	32.91	PA14_RS21555	PA14_52930
LysR family transcriptional regulator CDS	897	Expression: RNA-8_ACTTGA_L007_R1_001	337	19.16	70.32	39.07	PA14_RS21550	PA14_52920
MaoC family dehydratase N-terminal domain-containing protein CDS	828	Expression: RNA-8_ACTTGA_L007_R1_001	548.5	33.78	124	68.9	PA14_RS21545	PA14_52910
acyl-CoA/acyl-ACP dehydrogenase CDS	1161	Expression: RNA-8_ACTTGA_L007_R1_001	309.5	13.6	49.9	27.73	PA14_RS21540	PA14_52900
VOC family protein CDS	381	Expression: RNA-8_ACTTGA_L007_R1_001	57	7.63	28	15.56	PA14_RS21535	PA14_52890
MmgE/PrpD family protein CDS	1353	Expression: RNA-8_ACTTGA_L007_R1_001	178	6.71	24.63	13.68	PA14_RS21530	PA14_52880
CoA transferase CDS	1203	Expression: RNA-8_ACTTGA_L007_R1_001	146.5	6.21	22.8	12.67	PA14_RS21525	PA14_52870
CoA ester lyase CDS	828	Expression: RNA-8_ACTTGA_L007_R1_001	92.5	5.7	20.91	11.62	PA14_RS21520	PA14_52850
TRAP transporter substrate-binding protein CDS	996	Expression: RNA-8_ACTTGA_L007_R1_001	205	10.5	38.53	21.41	PA14_RS21515	PA14_52840
TRAP transporter small permease CDS	639	Expression: RNA-8_ACTTGA_L007_R1_001	185	14.77	54.19	30.11	PA14_RS21510	PA14_52820
dctM CDS	1284	Expression: RNA-8_ACTTGA_L007_R1_001	237	9.41	34.55	19.2	PA14_RS21505	PA14_52810
acs CDS	1956	Expression: RNA-8_ACTTGA_L007_R1_001	2747	71.62	262.88	146.06	PA14_RS21500	PA14_52800
ABC transporter substrate-binding protein CDS	780	Expression: RNA-8_ACTTGA_L007_R1_001	1137	74.34	272.86	151.61	PA14_RS21495	PA14_52790
ABC transporter permease CDS	690	Expression: RNA-8_ACTTGA_L007_R1_001	276	20.4	74.87	41.6	PA14_RS21490	PA14_52780
ABC transporter permease CDS	699	Expression: RNA-8_ACTTGA_L007_R1_001	246	17.95	65.88	36.6	PA14_RS21485	PA14_52770
succinylglutamate desuccinylase/aspartoacylase family protein CDS	1113	Expression: RNA-8_ACTTGA_L007_R1_001	649	29.74	109.15	60.65	PA14_RS21480	PA14_52760
arginine/ornithine transport ATP-binding proteinAotP CDS	765	Expression: RNA-8_ACTTGA_L007_R1_001	549	36.6	134.33	74.64	PA14_RS21475	PA14_52750
argR CDS	990	Expression: RNA-8_ACTTGA_L007_R1_001	659.5	33.97	124.7	69.28	PA14_RS21470	PA14_52740
hypothetical protein CDS	324	Expression: RNA-8_ACTTGA_L007_R1_001	434.5	68.39	251.02	139.48	PA14_RS21465	PA14_52730
bifunctional succinylornithine transaminase/acetylornithine aminotransferase CDS	1221	Expression: RNA-8_ACTTGA_L007_R1_001	890	37.17	136.44	75.81	PA14_RS21460	PA14_52720
aruF CDS	1017	Expression: RNA-8_ACTTGA_L007_R1_001	337.5	16.92	62.12	34.51	PA14_RS21455	PA14_52700
astA CDS	1023	Expression: RNA-8_ACTTGA_L007_R1_001	243	12.11	44.46	24.71	PA14_RS21450	PA14_52690
astD CDS	1467	Expression: RNA-8_ACTTGA_L007_R1_001	366.5	12.74	46.76	25.98	PA14_RS21445	PA14_52670
astB CDS	1347	Expression: RNA-8_ACTTGA_L007_R1_001	1485	56.22	206.36	114.66	PA14_RS21440	PA14_52660
hypothetical protein CDS	291	Expression: RNA-8_ACTTGA_L007_R1_001	132.5	23.22	85.23	47.36	PA14_RS21435	PA14_52640
astE CDS	999	Expression: RNA-8_ACTTGA_L007_R1_001	466.5	23.82	87.41	48.57	PA14_RS21430	PA14_52630
ltaE CDS	1005	Expression: RNA-8_ACTTGA_L007_R1_001	254	12.89	47.31	26.29	PA14_RS21425	PA14_52610
alaS CDS	2625	Expression: RNA-8_ACTTGA_L007_R1_001	670	13.02	47.78	26.55	PA14_RS21420	PA14_52600
aspartate kinase CDS	1239	Expression: RNA-8_ACTTGA_L007_R1_001	539	22.19	81.43	45.25	PA14_RS21415	PA14_52580
csrA CDS	186	Expression: RNA-8_ACTTGA_L007_R1_001	7257	1989.82	7303.24	4057.87	PA14_RS21410	PA14_52570
alpR CDS	714	Expression: RNA-8_ACTTGA_L007_R1_001	101	7.21	26.48	14.71	PA14_RS21390	PA14_52530
hypothetical protein CDS	531	Expression: RNA-8_ACTTGA_L007_R1_001	186	17.86	65.57	36.43	PA14_RS21385	PA14_52520
phage holin family protein CDS	375	Expression: RNA-8_ACTTGA_L007_R1_001	59.5	8.09	29.7	16.5	PA14_RS21380	PA14_52510
phage holin family protein CDS	276	Expression: RNA-8_ACTTGA_L007_R1_001	34.5	6.38	23.4	13	PA14_RS21375	PA14_52500
hypothetical protein CDS	504	Expression: RNA-8_ACTTGA_L007_R1_001	70	7.08	26	14.45	PA14_RS21370	PA14_52490
hypothetical protein CDS	486	Expression: RNA-8_ACTTGA_L007_R1_001	76	7.98	29.27	16.26	PA14_RS21365	PA14_52480
DUF4124 domain-containing protein CDS	516	Expression: RNA-8_ACTTGA_L007_R1_001	58	5.73	21.04	11.69	PA14_RS21360	PA14_52465
mgtE CDS	1449	Expression: RNA-8_ACTTGA_L007_R1_001	524.5	18.46	67.76	37.65	PA14_RS21355	PA14_52460
hypothetical protein CDS	393	Expression: RNA-8_ACTTGA_L007_R1_001	51	6.62	24.29	13.5	PA14_RS21350	PA14_52440
DUF1456 family protein CDS	462	Expression: RNA-8_ACTTGA_L007_R1_001	43.5	4.8	17.62	9.79	PA14_RS21345	PA14_52430
rimO CDS	1323	Expression: RNA-8_ACTTGA_L007_R1_001	186	7.17	26.32	14.62	PA14_RS21340	PA14_52420
potassium transporter Kup CDS	1905	Expression: RNA-8_ACTTGA_L007_R1_001	1866	49.96	183.35	101.88	PA14_RS21335	PA14_52400
cytochrome b CDS	549	Expression: RNA-8_ACTTGA_L007_R1_001	187	17.37	63.76	35.43	PA14_RS21330	PA14_52380
virulence factor family protein CDS	1284	Expression: RNA-8_ACTTGA_L007_R1_001	295	11.72	43.01	23.9	PA14_RS21325	PA14_52370
mprF CDS	2646	Expression: RNA-8_ACTTGA_L007_R1_001	289	5.57	20.44	11.36	PA14_RS21320	PA14_52350
hypothetical protein CDS	360	Expression: RNA-8_ACTTGA_L007_R1_001	86.5	12.25	44.98	24.99	PA14_RS21315	PA14_52340
hypothetical protein CDS	315	Expression: RNA-8_ACTTGA_L007_R1_001	282.5	45.74	167.87	93.27	PA14_RS21310	PA14_52330
dinB CDS	1050	Expression: RNA-8_ACTTGA_L007_R1_001	274.5	13.33	48.94	27.19	PA14_RS21300	PA14_52310
sulfatase-like hydrolase/transferase CDS	1929	Expression: RNA-8_ACTTGA_L007_R1_001	188.5	4.98	18.29	10.16	PA14_RS21295	PA14_52300
META domain-containing protein CDS	408	Expression: RNA-8_ACTTGA_L007_R1_001	104	13	47.71	26.51	PA14_RS21290	PA14_52290
hypothetical protein CDS	426	Expression: RNA-8_ACTTGA_L007_R1_001	98.5	11.79	43.28	24.05	PA14_RS21285	PA14_52280
2-hydroxyacid dehydrogenase CDS	990	Expression: RNA-8_ACTTGA_L007_R1_001	209.5	10.79	39.61	22.01	PA14_RS21280	PA14_52270
two-component system sensor histidine kinase GacS CDS	2778	Expression: RNA-8_ACTTGA_L007_R1_001	780	14.32	52.56	29.2	PA14_RS21275	PA14_52260
response regulator transcription factor PirR CDS	720	Expression: RNA-8_ACTTGA_L007_R1_001	126.5	8.96	32.89	18.27	PA14_RS21270	PA14_52250
sensor histidine kinase PirS CDS	1338	Expression: RNA-8_ACTTGA_L007_R1_001	323.5	12.33	45.26	25.15	PA14_RS21265	PA14_52240
pirA CDS	2229	Expression: RNA-8_ACTTGA_L007_R1_001	243	5.56	20.41	11.34	PA14_RS21260	PA14_52230
cysM CDS	900	Expression: RNA-8_ACTTGA_L007_R1_001	539	30.54	112.1	62.29	PA14_RS21255	PA14_52210
rlmD CDS	1353	Expression: RNA-8_ACTTGA_L007_R1_001	849	32	117.46	65.26	PA14_RS21250	PA14_52190
relA CDS	2244	Expression: RNA-8_ACTTGA_L007_R1_001	1883	42.8	157.07	87.27	PA14_RS21245	PA14_52180
mazG CDS	831	Expression: RNA-8_ACTTGA_L007_R1_001	302.5	18.56	68.14	37.86	PA14_RS21240	PA14_52160
lpxO2 CDS	939	Expression: RNA-8_ACTTGA_L007_R1_001	496.5	26.97	98.97	54.99	PA14_RS21235	PA14_52150
DUF2058 family protein CDS	540	Expression: RNA-8_ACTTGA_L007_R1_001	293	27.67	101.57	56.43	PA14_RS21230	PA14_52140
LPS O-antigen chain length determinant protein WzzB CDS	1329	Expression: RNA-8_ACTTGA_L007_R1_001	1522	58.41	214.37	119.11	PA14_RS21225	PA14_52130
hypothetical protein CDS	192	Expression: RNA-8_ACTTGA_L007_R1_001	171	45.42	166.71	92.63	PA14_RS21220	PA14_52120
hypothetical protein CDS	327	Expression: RNA-8_ACTTGA_L007_R1_001	173.5	27.06	99.32	55.18	PA14_RS21215	PA14_52110
DUF2024 family protein CDS	255	Expression: RNA-8_ACTTGA_L007_R1_001	196	39.2	143.88	79.94	PA14_RS21210	PA14_52090
thioredoxin family protein CDS	234	Expression: RNA-8_ACTTGA_L007_R1_001	120.5	26.26	96.39	53.56	PA14_RS21205	PA14_52080
MarR family transcriptional regulator CDS	561	Expression: RNA-8_ACTTGA_L007_R1_001	943	85.73	314.64	174.82	PA14_RS21200	PA14_52070
DUF3108 domain-containing protein CDS	717	Expression: RNA-8_ACTTGA_L007_R1_001	515	36.63	134.45	74.7	PA14_RS21195	PA14_52060
purN CDS	669	Expression: RNA-8_ACTTGA_L007_R1_001	299.5	22.83	83.8	46.56	PA14_RS21190	PA14_52050
purM CDS	1062	Expression: RNA-8_ACTTGA_L007_R1_001	346.5	16.64	61.07	33.93	PA14_RS21185	PA14_52040
DUF2066 domain-containing protein CDS	1038	Expression: RNA-8_ACTTGA_L007_R1_001	389	19.11	70.15	38.98	PA14_RS21180	PA14_52020
hda CDS	705	Expression: RNA-8_ACTTGA_L007_R1_001	195	14.11	51.77	28.77	PA14_RS21175	PA14_52010
DUF2069 domain-containing protein CDS	420	Expression: RNA-8_ACTTGA_L007_R1_001	50	6.07	22.28	12.38	PA14_RS21170	PA14_52000
wrbA CDS	597	Expression: RNA-8_ACTTGA_L007_R1_001	152	12.98	47.66	26.48	PA14_RS21165	PA14_51990
arsC CDS	354	Expression: RNA-8_ACTTGA_L007_R1_001	149	21.47	78.79	43.78	PA14_RS21160	PA14_51980
YihY family inner membrane protein CDS	1236	Expression: RNA-8_ACTTGA_L007_R1_001	439	18.11	66.48	36.94	PA14_RS21155	PA14_51960
hypothetical protein CDS	186	Expression: RNA-8_ACTTGA_L007_R1_001	213.5	58.54	214.86	119.38	PA14_RS21150	PA14_51950
hypothetical protein CDS	384	Expression: RNA-8_ACTTGA_L007_R1_001	110.5	14.68	53.86	29.93	PA14_RS21145	PA14_51940
TlpA family protein disulfide reductase CDS	465	Expression: RNA-8_ACTTGA_L007_R1_001	219	24.02	88.16	48.98	PA14_RS21140	PA14_51930
acylphosphatase CDS	276	Expression: RNA-8_ACTTGA_L007_R1_001	124	22.91	84.1	46.73	PA14_RS21135	PA14_51920
hypothetical protein CDS	957	Expression: RNA-8_ACTTGA_L007_R1_001	255	13.59	49.88	27.71	PA14_RS21130	PA14_51910
proline--tRNA ligase CDS	1716	Expression: RNA-8_ACTTGA_L007_R1_001	647	19.23	70.58	39.21	PA14_RS21125	PA14_51900
PaaI family thioesterase CDS	408	Expression: RNA-8_ACTTGA_L007_R1_001	161	20.13	73.86	41.04	PA14_RS21120	PA14_51890
oprD CDS	1332	Expression: RNA-8_ACTTGA_L007_R1_001	3884	148.71	545.82	303.27	PA14_RS21115	PA14_51880
HIT domain-containing protein CDS	429	Expression: RNA-8_ACTTGA_L007_R1_001	2017	239.78	880.08	488.99	PA14_RS21110	PA14_51860
protein SlyX CDS	210	Expression: RNA-8_ACTTGA_L007_R1_001	542	131.63	483.12	268.43	PA14_RS21105	PA14_51850
cold-shock protein CDS	615	Expression: RNA-8_ACTTGA_L007_R1_001	209	17.33	63.61	35.34	PA14_RS21100	PA14_51840
DNA starvation/stationary phase protection protein CDS	471	Expression: RNA-8_ACTTGA_L007_R1_001	1059	114.67	420.87	233.85	PA14_RS21095	PA14_51830
aspS CDS	1776	Expression: RNA-8_ACTTGA_L007_R1_001	782	22.46	82.42	45.8	PA14_RS21090	PA14_51820
YebC/PmpR family DNA-binding transcriptional regulator CDS	747	Expression: RNA-8_ACTTGA_L007_R1_001	537	36.66	134.56	74.77	PA14_RS21085	PA14_51810
ruvC CDS	525	Expression: RNA-8_ACTTGA_L007_R1_001	273.5	26.57	97.51	54.18	PA14_RS21080	PA14_51800
ruvA CDS	606	Expression: RNA-8_ACTTGA_L007_R1_001	333	28.02	102.86	57.15	PA14_RS21075	PA14_51790
ruvB CDS	1059	Expression: RNA-8_ACTTGA_L007_R1_001	459.5	22.13	81.22	45.13	PA14_RS21070	PA14_51780
ybgC CDS	447	Expression: RNA-8_ACTTGA_L007_R1_001	365	41.64	152.85	84.93	PA14_RS21065	PA14_51770
tolQ CDS	696	Expression: RNA-8_ACTTGA_L007_R1_001	426	31.22	114.57	63.66	PA14_RS21060	PA14_51750
tolR CDS	441	Expression: RNA-8_ACTTGA_L007_R1_001	297	34.35	126.06	70.04	PA14_RS21055	PA14_51740
tolA CDS	1044	Expression: RNA-8_ACTTGA_L007_R1_001	1099	53.69	197.05	109.48	PA14_RS21050	PA14_51730
tolB CDS	1299	Expression: RNA-8_ACTTGA_L007_R1_001	1106	43.42	159.37	88.55	PA14_RS21045	PA14_51720
pal CDS	507	Expression: RNA-8_ACTTGA_L007_R1_001	3491	351.17	1288.88	716.14	PA14_RS21040	PA14_51710
ybgF CDS	825	Expression: RNA-8_ACTTGA_L007_R1_001	1691	104.53	383.67	213.18	PA14_RS21035	PA14_51690
queE CDS	648	Expression: RNA-8_ACTTGA_L007_R1_001	177.5	13.97	51.27	28.49	PA14_RS21030	PA14_51680
queC CDS	675	Expression: RNA-8_ACTTGA_L007_R1_001	431.5	32.6	119.66	66.49	PA14_RS21025	PA14_51670
tyrosine-type recombinase/integrase CDS	1281	Expression: RNA-8_ACTTGA_L007_R1_001	140.5	5.59	20.53	11.41	PA14_RS21015	PA14_51650
DNA-binding domain-containing protein CDS	423	Expression: RNA-8_ACTTGA_L007_R1_001	46.5	5.61	20.58	11.43	PA14_RS21010	PA14_51640
IS3 family transposase CDS	1152	Expression: RNA-8_ACTTGA_L007_R1_001	447	19.79	72.63	40.36	PA14_RS21005	PA14_51630
hypothetical protein CDS	219	Expression: RNA-8_ACTTGA_L007_R1_001	361	84.07	308.56	171.44	PA14_RS20985	PA14_51570
GNAT family N-acetyltransferase CDS	450	Expression: RNA-8_ACTTGA_L007_R1_001	235	26.63	97.75	54.31	PA14_RS20975	PA14_51560
IS66 family transposase CDS	>1008	Expression: RNA-8_ACTTGA_L007_R1_001	332	16.8	61.65	34.26	PA14_RS20970	PA14_51550
IS3 family transposase CDS	>715	Expression: RNA-8_ACTTGA_L007_R1_001	1061	75.68	277.77	154.33	PA14_RS20965	PA14_51540
exoU CDS	2064	Expression: RNA-8_ACTTGA_L007_R1_001	1503	37.14	136.31	75.74	PA14_RS20960	PA14_51530
hypothetical protein CDS	414	Expression: RNA-8_ACTTGA_L007_R1_001	462	56.91	208.89	116.06	PA14_RS20955	PA14_51520
acyl-CoA thioesterase CDS	405	Expression: RNA-8_ACTTGA_L007_R1_001	379	47.73	175.17	97.33	PA14_RS20950	PA14_51510
hypothetical protein CDS	561	Expression: RNA-8_ACTTGA_L007_R1_001	140	12.73	46.71	25.95	PA14_RS20945	PA14_51500
NUDIX hydrolase CDS	639	Expression: RNA-8_ACTTGA_L007_R1_001	132	10.54	38.67	21.48	PA14_RS20940	PA14_51490
Hpt domain-containing protein CDS	378	Expression: RNA-8_ACTTGA_L007_R1_001	140	18.89	69.33	38.52	PA14_RS20935	PA14_51480
type 1 fimbrial protein CDS	618	Expression: RNA-8_ACTTGA_L007_R1_001	124	10.23	37.56	20.87	PA14_RS20930	PA14_51470
molecular chaperone CDS	714	Expression: RNA-8_ACTTGA_L007_R1_001	165	11.79	43.26	24.03	PA14_RS20925	PA14_51460
fimbrial biogenesis outer membrane usher protein CDS	2520	Expression: RNA-8_ACTTGA_L007_R1_001	1383	27.99	102.73	57.08	PA14_RS20920	PA14_51450
methylated-DNA--[protein]-cysteine S-methyltransferase CDS	522	Expression: RNA-8_ACTTGA_L007_R1_001	270	26.38	96.82	53.8	PA14_RS20915	PA14_51440
anthranilate--CoA ligase CDS	1554	Expression: RNA-8_ACTTGA_L007_R1_001	787.5	25.84	94.86	52.71	PA14_RS20910	PA14_51430
2-heptyl-4(1H)-quinolone synthase subunit PqsB CDS	852	Expression: RNA-8_ACTTGA_L007_R1_001	705	42.2	154.89	86.06	PA14_RS20905	PA14_51420
2-heptyl-4(1H)-quinolone synthase subunit PqsC CDS	1047	Expression: RNA-8_ACTTGA_L007_R1_001	450.5	21.94	80.54	44.75	PA14_RS20900	PA14_51410
pqsD CDS	1014	Expression: RNA-8_ACTTGA_L007_R1_001	834.5	41.97	154.05	85.59	PA14_RS20895	PA14_51390
2-aminobenzoylacetyl-CoA thioesterase PqsE CDS	906	Expression: RNA-8_ACTTGA_L007_R1_001	648.5	36.5	133.98	74.45	PA14_RS20890	PA14_51380
anthranilate synthase component 1 CDS	1593	Expression: RNA-8_ACTTGA_L007_R1_001	783	25.07	92.01	51.12	PA14_RS20885	PA14_51360
anthranilate synthase component II CDS	603	Expression: RNA-8_ACTTGA_L007_R1_001	581	49.14	180.36	100.21	PA14_RS20880	PA14_51350
virulence factor transcriptional regulator MvfR CDS	999	Expression: RNA-8_ACTTGA_L007_R1_001	599	30.58	112.24	62.36	PA14_RS20875	PA14_51340
nadA CDS	1059	Expression: RNA-8_ACTTGA_L007_R1_001	927	44.64	163.85	91.04	PA14_RS20870	PA14_51330
M48 family metallopeptidase CDS	1434	Expression: RNA-8_ACTTGA_L007_R1_001	425	15.12	55.48	30.82	PA14_RS20865	PA14_51320
sulfurtransferase TusA family protein CDS	252	Expression: RNA-8_ACTTGA_L007_R1_001	60.5	12.24	44.94	24.97	PA14_RS20860	PA14_51310
AI-2E family transporter CDS	1074	Expression: RNA-8_ACTTGA_L007_R1_001	170.5	8.1	29.72	16.51	PA14_RS20855	PA14_51300
peroxiredoxin CDS	474	Expression: RNA-8_ACTTGA_L007_R1_001	156.5	16.84	61.8	34.34	PA14_RS20850	PA14_51290
glycine cleavage system protein R CDS	558	Expression: RNA-8_ACTTGA_L007_R1_001	110.5	10.1	37.07	20.6	PA14_RS20845	PA14_51280
4-hydroxy-tetrahydrodipicolinate synthase CDS	879	Expression: RNA-8_ACTTGA_L007_R1_001	362	21	77.09	42.83	PA14_RS20840	PA14_51270
bamC CDS	1191	Expression: RNA-8_ACTTGA_L007_R1_001	613	26.25	96.34	53.53	PA14_RS20835	PA14_51260
MBL fold metallo-hydrolase CDS	759	Expression: RNA-8_ACTTGA_L007_R1_001	389.5	26.17	96.06	53.37	PA14_RS20830	PA14_51250
purC CDS	711	Expression: RNA-8_ACTTGA_L007_R1_001	1351.5	96.94	355.81	197.7	PA14_RS20825	PA14_51240
1,2-glucosyltransferase WapB CDS	993	Expression: RNA-8_ACTTGA_L007_R1_001	617	31.69	116.31	64.62	PA14_RS20815	PA14_51220
IclR family transcriptional regulator CDS	801	Expression: RNA-8_ACTTGA_L007_R1_001	479	30.5	111.94	62.2	PA14_RS20810	PA14_51205
OB-fold domain-containing protein CDS	387	Expression: RNA-8_ACTTGA_L007_R1_001	256	33.74	123.82	68.8	PA14_RS20805	PA14_51200
thiolase CDS	1152	Expression: RNA-8_ACTTGA_L007_R1_001	281	12.44	45.66	25.37	PA14_RS20800	PA14_51190
acetate--CoA ligase family protein CDS	2148	Expression: RNA-8_ACTTGA_L007_R1_001	305.5	7.25	26.62	14.79	PA14_RS20795	PA14_51170
MaoC family dehydratase N-terminal domain-containing protein CDS	867	Expression: RNA-8_ACTTGA_L007_R1_001	103.5	6.09	22.35	12.42	PA14_RS20790	PA14_51160
MFS transporter CDS	1356	Expression: RNA-8_ACTTGA_L007_R1_001	139.5	5.25	19.26	10.7	PA14_RS20785	PA14_51150
PaaI family thioesterase CDS	408	Expression: RNA-8_ACTTGA_L007_R1_001	35.5	4.44	16.29	9.05	PA14_RS20780
acyl-CoA/acyl-ACP dehydrogenase CDS	1113	Expression: RNA-8_ACTTGA_L007_R1_001	74.5	3.41	12.53	6.96	PA14_RS20775	PA14_51120
enoyl-CoA hydratase/isomerase family protein CDS	762	Expression: RNA-8_ACTTGA_L007_R1_001	50	3.35	12.28	6.82	PA14_RS20770	PA14_51110
acyl-CoA dehydrogenase family protein CDS	1146	Expression: RNA-8_ACTTGA_L007_R1_001	123.5	5.5	20.17	11.21	PA14_RS20765	PA14_51100
SDR family oxidoreductase CDS	918	Expression: RNA-8_ACTTGA_L007_R1_001	77.5	4.31	15.8	8.78	PA14_RS20760	PA14_51090
NADH:ubiquinone reductase CDS	987	Expression: RNA-8_ACTTGA_L007_R1_001	91.5	4.73	17.35	9.64	PA14_RS20755	PA14_51080
OprD family porin CDS	1251	Expression: RNA-8_ACTTGA_L007_R1_001	111	4.53	16.61	9.23	PA14_RS20750	PA14_51070
zinc ribbon domain-containing protein CDS	276	Expression: RNA-8_ACTTGA_L007_R1_001	43	7.95	29.16	16.2	PA14_RS31445
hypothetical protein CDS	477	Expression: RNA-8_ACTTGA_L007_R1_001	57	6.09	22.37	12.43	PA14_RS20745	PA14_51060
aldehyde dehydrogenase family protein CDS	1590	Expression: RNA-8_ACTTGA_L007_R1_001	187	6	22.01	12.23	PA14_RS20740	PA14_51050
FAD-binding oxidoreductase CDS	1287	Expression: RNA-8_ACTTGA_L007_R1_001	149	5.9	21.67	12.04	PA14_RS20735	PA14_51040
DUF2384 domain-containing protein CDS	369	Expression: RNA-8_ACTTGA_L007_R1_001	510	70.49	258.71	143.75	PA14_RS20730	PA14_51020
RES family NAD+ phosphorylase CDS	756	Expression: RNA-8_ACTTGA_L007_R1_001	635	42.84	157.23	87.36	PA14_RS20725	PA14_51010
rmuC CDS	1362	Expression: RNA-8_ACTTGA_L007_R1_001	467	17.49	64.18	35.66	PA14_RS20720	PA14_51000
quiP CDS	2544	Expression: RNA-8_ACTTGA_L007_R1_001	1203	24.12	88.52	49.18	PA14_RS20715	PA14_50980
glutathione S-transferase N-terminal domain-containing protein CDS	642	Expression: RNA-8_ACTTGA_L007_R1_001	206	16.36	60.06	33.37	PA14_RS20710	PA14_50970
SEC-C domain-containing protein CDS	201	Expression: RNA-8_ACTTGA_L007_R1_001	266.5	67.62	248.18	137.9	PA14_RS20705	PA14_50950
LEA type 2 family protein CDS	495	Expression: RNA-8_ACTTGA_L007_R1_001	264.5	27.25	100.02	55.57	PA14_RS20700	PA14_50940
hypothetical protein CDS	561	Expression: RNA-8_ACTTGA_L007_R1_001	717	65.18	239.24	132.93	PA14_RS20695	PA14_50930
trimeric intracellular cation channel family protein CDS	621	Expression: RNA-8_ACTTGA_L007_R1_001	510	41.88	153.73	85.41	PA14_RS20690	PA14_50920
hypothetical protein CDS	318	Expression: RNA-8_ACTTGA_L007_R1_001	142.5	22.85	83.88	46.61	PA14_RS20685	PA14_50910
YchJ family protein CDS	474	Expression: RNA-8_ACTTGA_L007_R1_001	115	12.37	45.41	25.23	PA14_RS20680	PA14_50900
hypothetical protein CDS	498	Expression: RNA-8_ACTTGA_L007_R1_001	297.5	30.47	111.82	62.13	PA14_RS20675	PA14_50890
OmpA family protein CDS	633	Expression: RNA-8_ACTTGA_L007_R1_001	5185	417.75	1533.26	851.92	PA14_RS20670	PA14_50880
DUF1145 domain-containing protein CDS	300	Expression: RNA-8_ACTTGA_L007_R1_001	151	25.67	94.22	52.35	PA14_RS20665	PA14_50870
hypothetical protein CDS	810	Expression: RNA-8_ACTTGA_L007_R1_001	345.5	21.75	79.84	44.36	PA14_RS20660	PA14_50860
CopD family protein CDS	465	Expression: RNA-8_ACTTGA_L007_R1_001	150.5	16.51	60.58	33.66	PA14_RS20655	PA14_50850
dinG CDS	2145	Expression: RNA-8_ACTTGA_L007_R1_001	392	9.32	34.21	19.01	PA14_RS20650	PA14_50840
hypothetical protein CDS	2274	Expression: RNA-8_ACTTGA_L007_R1_001	610	13.68	50.21	27.9	PA14_RS20645	PA14_50830
serine hydrolase CDS	1146	Expression: RNA-8_ACTTGA_L007_R1_001	473	21.05	77.26	42.93	PA14_RS20640	PA14_50820
OmpA family protein CDS	882	Expression: RNA-8_ACTTGA_L007_R1_001	3643	210.65	773.15	429.58	PA14_RS20635	PA14_50810
pdxH CDS	648	Expression: RNA-8_ACTTGA_L007_R1_001	654.5	51.51	189.06	105.05	PA14_RS20630	PA14_50800
helix-turn-helix domain-containing protein CDS	1113	Expression: RNA-8_ACTTGA_L007_R1_001	997.5	45.71	167.76	93.21	PA14_RS20625	PA14_50790
GntP family permease CDS	1359	Expression: RNA-8_ACTTGA_L007_R1_001	138.5	5.2	19.08	10.6	PA14_RS20620	PA14_50770
glycerate kinase CDS	1146	Expression: RNA-8_ACTTGA_L007_R1_001	469.5	20.89	76.69	42.61	PA14_RS20615	PA14_50760
hypothetical protein CDS	243	Expression: RNA-8_ACTTGA_L007_R1_001	96	20.15	73.95	41.09	PA14_RS20610	PA14_50750
glycine zipper 2TM domain-containing protein CDS	465	Expression: RNA-8_ACTTGA_L007_R1_001	8541	936.75	3438.17	1910.34	PA14_RS20605	PA14_50740
monovalent cation/H+ antiporter subunit A CDS	2802	Expression: RNA-8_ACTTGA_L007_R1_001	839	15.27	56.05	31.14	PA14_RS20600	PA14_50730
Na+/H+ antiporter subunit C CDS	339	Expression: RNA-8_ACTTGA_L007_R1_001	106	15.95	58.53	32.52	PA14_RS20595	PA14_50720
monovalent cation/H+ antiporter subunit D CDS	1500	Expression: RNA-8_ACTTGA_L007_R1_001	428	14.55	53.41	29.68	PA14_RS20590	PA14_50710
Na+/H+ antiporter subunit E CDS	525	Expression: RNA-8_ACTTGA_L007_R1_001	128.5	12.48	45.82	25.46	PA14_RS20585	PA14_50700
K+/H+ antiporter subunit F CDS	270	Expression: RNA-8_ACTTGA_L007_R1_001	59.5	11.24	41.25	22.92	PA14_RS20580	PA14_50690
Na+/H+ antiporter subunit G CDS	348	Expression: RNA-8_ACTTGA_L007_R1_001	160	23.45	86.06	47.82	PA14_RS20575	PA14_50680
DMT family transporter CDS	906	Expression: RNA-8_ACTTGA_L007_R1_001	274.5	15.45	56.71	31.51	PA14_RS20570	PA14_50670
PLP-dependent cysteine synthase family protein CDS	1098	Expression: RNA-8_ACTTGA_L007_R1_001	250.5	11.64	42.7	23.73	PA14_RS20565	PA14_50660
GNAT family N-acetyltransferase CDS	522	Expression: RNA-8_ACTTGA_L007_R1_001	217	21.2	77.81	43.24	PA14_RS20560	PA14_50650
hypothetical protein CDS	252	Expression: RNA-8_ACTTGA_L007_R1_001	142.5	28.84	105.85	58.81	PA14_RS20555	PA14_50640
COG3650 family protein CDS	666	Expression: RNA-8_ACTTGA_L007_R1_001	223	17.08	62.68	34.82	PA14_RS20550	PA14_50630
DUF488 domain-containing protein CDS	474	Expression: RNA-8_ACTTGA_L007_R1_001	231	24.85	91.22	50.69	PA14_RS20545	PA14_50620
short chain dehydrogenase CDS	693	Expression: RNA-8_ACTTGA_L007_R1_001	459	33.78	123.98	68.89	PA14_RS20540	PA14_50610
LysR family transcriptional regulator CDS	915	Expression: RNA-8_ACTTGA_L007_R1_001	95.5	5.32	19.54	10.86	PA14_RS20535	PA14_50600
ATP-binding protein CDS	1911	Expression: RNA-8_ACTTGA_L007_R1_001	1536.5	41.01	150.5	83.62	PA14_RS20530	PA14_50590
hypothetical protein CDS	2295	Expression: RNA-8_ACTTGA_L007_R1_001	1160.5	25.79	94.65	52.59	PA14_RS20525	PA14_50570
ATP-binding cassette domain-containing protein CDS	702	Expression: RNA-8_ACTTGA_L007_R1_001	163	11.84	43.46	24.15	PA14_RS20520	PA14_50560
livG CDS	768	Expression: RNA-8_ACTTGA_L007_R1_001	113	7.5	27.54	15.3	PA14_RS20515	PA14_50550
high-affinity branched-chain amino acid ABC transporter permease LivM CDS	1254	Expression: RNA-8_ACTTGA_L007_R1_001	181.5	7.38	27.09	15.05	PA14_RS20510	PA14_50540
livH CDS	924	Expression: RNA-8_ACTTGA_L007_R1_001	202.5	11.18	41.02	22.79	PA14_RS20505	PA14_50530
branched-chain amino acid ABC transporter substrate-binding protein CDS	1122	Expression: RNA-8_ACTTGA_L007_R1_001	974	44.27	162.49	90.29	PA14_RS20500	PA14_50520
DUF2288 family protein CDS	318	Expression: RNA-8_ACTTGA_L007_R1_001	191	30.63	112.43	62.47	PA14_RS20495	PA14_50510
DUF5064 family protein CDS	363	Expression: RNA-8_ACTTGA_L007_R1_001	707	99.33	364.57	202.57	PA14_RS20490	PA14_50500
flgB CDS	408	Expression: RNA-8_ACTTGA_L007_R1_001	154.5	19.31	70.88	39.38	PA14_RS20485	PA14_50480
flgC CDS	441	Expression: RNA-8_ACTTGA_L007_R1_001	113.5	13.13	48.18	26.77	PA14_RS20480	PA14_50470
flgD CDS	714	Expression: RNA-8_ACTTGA_L007_R1_001	289	20.64	75.77	42.1	PA14_RS20475	PA14_50460
flgE CDS	1389	Expression: RNA-8_ACTTGA_L007_R1_001	767	28.16	103.36	57.43	PA14_RS20470	PA14_50450
flgF CDS	750	Expression: RNA-8_ACTTGA_L007_R1_001	1174	79.83	293.01	162.8	PA14_RS20465	PA14_50440
flgG CDS	786	Expression: RNA-8_ACTTGA_L007_R1_001	342	22.19	81.45	45.25	PA14_RS20460	PA14_50430
flgH CDS	696	Expression: RNA-8_ACTTGA_L007_R1_001	242.5	17.77	65.22	36.24	PA14_RS20455	PA14_50420
flagellar basal body P-ring protein FlgI CDS	1110	Expression: RNA-8_ACTTGA_L007_R1_001	473	21.73	79.76	44.32	PA14_RS20450	PA14_50410
flgJ CDS	1203	Expression: RNA-8_ACTTGA_L007_R1_001	384.5	16.3	59.83	33.24	PA14_RS20445	PA14_50380
flgK CDS	2052	Expression: RNA-8_ACTTGA_L007_R1_001	703	17.47	64.13	35.63	PA14_RS20440	PA14_50360
flgL CDS	1320	Expression: RNA-8_ACTTGA_L007_R1_001	469	18.12	66.51	36.95	PA14_RS20435	PA14_50340
class I SAM-dependent methyltransferase CDS	762	Expression: RNA-8_ACTTGA_L007_R1_001	371.5	24.86	91.26	50.71	PA14_RS20430	PA14_50330
HAD family phosphatase CDS	603	Expression: RNA-8_ACTTGA_L007_R1_001	149.5	12.64	46.41	25.79	PA14_RS20425	PA14_50320
NTP transferase domain-containing protein CDS	642	Expression: RNA-8_ACTTGA_L007_R1_001	154.5	12.27	45.05	25.03	PA14_RS20420	PA14_50310
CDP-glycerol glycerophosphotransferase family protein CDS	5085	Expression: RNA-8_ACTTGA_L007_R1_001	2013.5	20.19	74.12	41.18	PA14_RS20415	PA14_50300
fliC CDS	1467	Expression: RNA-8_ACTTGA_L007_R1_001	9363	325.5	1194.69	663.8	PA14_RS20410	PA14_50290
flagellar protein FlaG CDS	372	Expression: RNA-8_ACTTGA_L007_R1_001	700	95.97	352.23	195.71	PA14_RS20405	PA14_50280
fliD CDS	1425	Expression: RNA-8_ACTTGA_L007_R1_001	2087	74.69	274.14	152.32	PA14_RS20400	PA14_50270
fliS CDS	381	Expression: RNA-8_ACTTGA_L007_R1_001	915	122.48	449.54	249.78	PA14_RS20395	PA14_50250
fleP CDS	297	Expression: RNA-8_ACTTGA_L007_R1_001	653	112.13	411.56	228.67	PA14_RS20390	PA14_50240
fleQ CDS	1473	Expression: RNA-8_ACTTGA_L007_R1_001	1843	63.81	234.2	130.13	PA14_RS20385	PA14_50220
fleS CDS	1209	Expression: RNA-8_ACTTGA_L007_R1_001	285	12.02	44.13	24.52	PA14_RS20380	PA14_50200
fleR CDS	1422	Expression: RNA-8_ACTTGA_L007_R1_001	273	9.79	35.94	19.97	PA14_RS20375	PA14_50180
fliE CDS	330	Expression: RNA-8_ACTTGA_L007_R1_001	192.5	29.75	109.19	60.67	PA14_RS20370	PA14_50160
fliF CDS	1797	Expression: RNA-8_ACTTGA_L007_R1_001	501	14.22	52.19	29	PA14_RS20365	PA14_50140
fliG CDS	1017	Expression: RNA-8_ACTTGA_L007_R1_001	499	25.02	91.84	51.03	PA14_RS20360	PA14_50130
fliH CDS	807	Expression: RNA-8_ACTTGA_L007_R1_001	861.5	54.44	199.83	111.03	PA14_RS20355	PA14_50110
fliI CDS	1356	Expression: RNA-8_ACTTGA_L007_R1_001	466.5	17.55	64.4	35.78	PA14_RS20350	PA14_50100
fliJ CDS	444	Expression: RNA-8_ACTTGA_L007_R1_001	105	12.06	44.27	24.6	PA14_RS20345	PA14_50080
TorF family putative porin CDS	714	Expression: RNA-8_ACTTGA_L007_R1_001	141.5	10.11	37.1	20.61	PA14_RS20340	PA14_50070
roeA CDS	1197	Expression: RNA-8_ACTTGA_L007_R1_001	337	14.36	52.7	29.28	PA14_RS20335	PA14_50060
multidrug effflux MFS transporter CDS	1158	Expression: RNA-8_ACTTGA_L007_R1_001	143	6.3	23.12	12.84	PA14_RS20330	PA14_50050
helix-turn-helix transcriptional regulator CDS	780	Expression: RNA-8_ACTTGA_L007_R1_001	339.5	22.2	81.47	45.27	PA14_RS20325	PA14_50040
rRNA pseudouridine synthase CDS	711	Expression: RNA-8_ACTTGA_L007_R1_001	166.5	11.94	43.83	24.36	PA14_RS20320	PA14_50030
hypothetical protein CDS	624	Expression: RNA-8_ACTTGA_L007_R1_001	265	21.66	79.49	44.17	PA14_RS20315	PA14_50020
PQQ-dependent sugar dehydrogenase CDS	1149	Expression: RNA-8_ACTTGA_L007_R1_001	541.5	24.04	88.22	49.02	PA14_RS20310	PA14_50010
VF530 family protein CDS	222	Expression: RNA-8_ACTTGA_L007_R1_001	378.5	86.95	319.14	177.32	PA14_RS20305	PA14_50000
hypothetical protein CDS	192	Expression: RNA-8_ACTTGA_L007_R1_001	2258	599.78	2201.38	1223.14	PA14_RS20300	PA14_49990
ABC transporter ATP-binding protein/permease CDS	1767	Expression: RNA-8_ACTTGA_L007_R1_001	381.5	11.01	40.41	22.45	PA14_RS20295	PA14_49970
lysozyme inhibitor LprI family protein CDS	336	Expression: RNA-8_ACTTGA_L007_R1_001	221.5	33.62	123.4	68.56	PA14_RS20290	PA14_49960
sulfatase-like hydrolase/transferase CDS	2325	Expression: RNA-8_ACTTGA_L007_R1_001	2151	47.18	173.18	96.22	PA14_RS20285	PA14_49940
S1 RNA-binding domain-containing protein CDS	840	Expression: RNA-8_ACTTGA_L007_R1_001	259.5	15.76	57.83	32.13	PA14_RS20280	PA14_49930
hypothetical protein CDS	375	Expression: RNA-8_ACTTGA_L007_R1_001	487.5	66.3	243.34	135.21	PA14_RS20275	PA14_49920
magnesium transporter CDS	684	Expression: RNA-8_ACTTGA_L007_R1_001	2552	190.28	698.39	388.04	PA14_RS20270	PA14_49910
OmpA family protein CDS	507	Expression: RNA-8_ACTTGA_L007_R1_001	165.5	16.65	61.1	33.95	PA14_RS20265	PA14_49900
diguanylate cyclase TpbB CDS	1308	Expression: RNA-8_ACTTGA_L007_R1_001	407	15.87	58.24	32.36	PA14_RS20260	PA14_49890
diguanylate cyclase inhibitor YfiR CDS	573	Expression: RNA-8_ACTTGA_L007_R1_001	483.5	43.03	157.95	87.76	PA14_RS20255	PA14_49880
peptide deformylase CDS	540	Expression: RNA-8_ACTTGA_L007_R1_001	1626	153.57	563.64	313.17	PA14_RS20250	PA14_49870
DUF2025 family protein CDS	321	Expression: RNA-8_ACTTGA_L007_R1_001	239	37.97	139.37	77.44	PA14_RS20245	PA14_49850
dgt CDS	1497	Expression: RNA-8_ACTTGA_L007_R1_001	636	21.67	79.53	44.19	PA14_RS20240	PA14_49840
NAD-dependent deacylase CDS	753	Expression: RNA-8_ACTTGA_L007_R1_001	227.5	15.41	56.55	31.42	PA14_RS20235	PA14_49820
DUF4234 domain-containing protein CDS	588	Expression: RNA-8_ACTTGA_L007_R1_001	163.5	14.18	52.05	28.92	PA14_RS20230	PA14_49810
aldo/keto reductase CDS	990	Expression: RNA-8_ACTTGA_L007_R1_001	652	33.59	123.28	68.5	PA14_RS20225	PA14_49800
LysR family transcriptional regulator CDS	912	Expression: RNA-8_ACTTGA_L007_R1_001	152	8.5	31.2	17.33	PA14_RS20220	PA14_49790
fosA CDS	408	Expression: RNA-8_ACTTGA_L007_R1_001	313.5	39.19	143.83	79.92	PA14_RS20215	PA14_49780
rhamnosyltransferase CDS	978	Expression: RNA-8_ACTTGA_L007_R1_001	620	32.33	118.67	65.93	PA14_RS20210	PA14_49760
MFS transporter CDS	1269	Expression: RNA-8_ACTTGA_L007_R1_001	645.5	25.94	95.22	52.9	PA14_RS20205	PA14_49750
hypothetical protein CDS	690	Expression: RNA-8_ACTTGA_L007_R1_001	104.5	7.72	28.35	15.75	PA14_RS20200	PA14_49740
hypothetical protein CDS	351	Expression: RNA-8_ACTTGA_L007_R1_001	86.5	12.57	46.13	25.63	PA14_RS20195	PA14_49730
thiol-disulfide oxidoreductase DCC family protein CDS	414	Expression: RNA-8_ACTTGA_L007_R1_001	46	5.67	20.8	11.56	PA14_RS20190	PA14_49720
hchA CDS	876	Expression: RNA-8_ACTTGA_L007_R1_001	147	8.56	31.41	17.45	PA14_RS20185	PA14_49710
autoinducer binding domain-containing protein CDS	732	Expression: RNA-8_ACTTGA_L007_R1_001	370	25.78	94.62	52.57	PA14_RS20180	PA14_49700
NAD(P)H-quinone oxidoreductase CDS	987	Expression: RNA-8_ACTTGA_L007_R1_001	169	8.73	32.05	17.81	PA14_RS20175	PA14_49690
LysR family transcriptional regulator CDS	876	Expression: RNA-8_ACTTGA_L007_R1_001	111	6.46	23.72	13.18	PA14_RS20170	PA14_49680
CAP domain-containing protein CDS	849	Expression: RNA-8_ACTTGA_L007_R1_001	239	14.36	52.69	29.28	PA14_RS20165	PA14_49660
(S)-ureidoglycine aminohydrolase CDS	837	Expression: RNA-8_ACTTGA_L007_R1_001	166	10.11	37.12	20.63	PA14_RS20160	PA14_49650
LysR family transcriptional regulator CDS	903	Expression: RNA-8_ACTTGA_L007_R1_001	201	11.35	41.67	23.15	PA14_RS20155	PA14_49640
UTRA domain-containing protein CDS	717	Expression: RNA-8_ACTTGA_L007_R1_001	118	8.39	30.81	17.12	PA14_RS20150	PA14_49630
HAD-IB family hydrolase CDS	654	Expression: RNA-8_ACTTGA_L007_R1_001	41	3.2	11.73	6.52	PA14_RS20145	PA14_49620
MFS transporter CDS	1335	Expression: RNA-8_ACTTGA_L007_R1_001	99	3.78	13.88	7.71	PA14_RS20140	PA14_49610
LysR family transcriptional regulator CDS	903	Expression: RNA-8_ACTTGA_L007_R1_001	202	11.41	41.87	23.27	PA14_RS20135	PA14_49590
iron-containing alcohol dehydrogenase CDS	1182	Expression: RNA-8_ACTTGA_L007_R1_001	281	12.12	44.5	24.73	PA14_RS20130	PA14_49580
APC family permease CDS	1491	Expression: RNA-8_ACTTGA_L007_R1_001	94	3.22	11.8	6.56	PA14_RS20125	PA14_49570
toxA CDS	1908	Expression: RNA-8_ACTTGA_L007_R1_001	249	6.66	24.43	13.57	PA14_RS20120	PA14_49560
ATP-grasp domain-containing protein CDS	780	Expression: RNA-8_ACTTGA_L007_R1_001	175.5	11.48	42.12	23.4	PA14_RS20115	PA14_49540
DUF2195 family protein CDS	369	Expression: RNA-8_ACTTGA_L007_R1_001	52.5	7.26	26.63	14.8	PA14_RS20110	PA14_49530
S-type pyocin domain-containing protein CDS	2301	Expression: RNA-8_ACTTGA_L007_R1_001	1301	28.84	105.84	58.81	PA14_RS20105	PA14_49520
hypothetical protein CDS	462	Expression: RNA-8_ACTTGA_L007_R1_001	1590	175.52	644.21	357.94	PA14_RS30775	PA14_49510
Bro-N domain-containing protein CDS	555	Expression: RNA-8_ACTTGA_L007_R1_001	150	13.78	50.59	28.11	PA14_RS20100	PA14_49500
AAA family ATPase CDS	1788	Expression: RNA-8_ACTTGA_L007_R1_001	1827	52.11	191.27	106.27	PA14_RS30770	PA14_49480
ribonucleotide-diphosphate reductase subunit beta CDS	1248	Expression: RNA-8_ACTTGA_L007_R1_001	741	30.28	111.14	61.75	PA14_RS20095	PA14_49470
ribonucleoside-diphosphate reductase subunit alpha CDS	2892	Expression: RNA-8_ACTTGA_L007_R1_001	910	16.05	58.9	32.73	PA14_RS20090	PA14_49460
winged helix-turn-helix domain-containing protein CDS	711	Expression: RNA-8_ACTTGA_L007_R1_001	255	18.29	67.13	37.3	PA14_RS20085	PA14_49440
HAMP domain-containing protein CDS	1359	Expression: RNA-8_ACTTGA_L007_R1_001	218	8.18	30.03	16.68	PA14_RS20080	PA14_49420
cold-shock protein CDS	210	Expression: RNA-8_ACTTGA_L007_R1_001	1564	379.83	1394.08	774.59	PA14_RS20075	PA14_49410
hypothetical protein CDS	384	Expression: RNA-8_ACTTGA_L007_R1_001	556.5	73.91	271.27	150.73	PA14_RS20070	PA14_49400
methyltransferase domain-containing protein CDS	804	Expression: RNA-8_ACTTGA_L007_R1_001	154	9.77	35.85	19.92	PA14_RS20065	PA14_49390
dapE CDS	1152	Expression: RNA-8_ACTTGA_L007_R1_001	144.5	6.4	23.48	13.05	PA14_RS20060	PA14_49380
glycosyltransferase NdvB CDS	2610	Expression: RNA-8_ACTTGA_L007_R1_001	906	17.7	64.98	36.1	PA14_RS20055	PA14_49360
tcdA CDS	813	Expression: RNA-8_ACTTGA_L007_R1_001	344.5	21.61	79.32	44.07	PA14_RS20050	PA14_49350
4'-phosphopantetheinyl transferase CDS	729	Expression: RNA-8_ACTTGA_L007_R1_001	212.5	14.87	54.56	30.32	PA14_RS20045	PA14_49340
dienelactone hydrolase family protein CDS	789	Expression: RNA-8_ACTTGA_L007_R1_001	290	18.75	68.8	38.23	PA14_RS20040	PA14_49330
polysaccharide lyase family 7 protein CDS	672	Expression: RNA-8_ACTTGA_L007_R1_001	852	64.66	237.32	131.86	PA14_RS20035	PA14_49320
hypothetical protein CDS	321	Expression: RNA-8_ACTTGA_L007_R1_001	10436	1658.06	6085.56	3381.3	PA14_RS20030	PA14_49310
AraC family transcriptional regulator CDS	2058	Expression: RNA-8_ACTTGA_L007_R1_001	6637	164.47	603.67	335.41	PA14_RS20025	PA14_49300
TerC family protein CDS	735	Expression: RNA-8_ACTTGA_L007_R1_001	570	39.55	145.16	80.66	PA14_RS20020	PA14_49290
lytic murein transglycosylase CDS	1197	Expression: RNA-8_ACTTGA_L007_R1_001	1575	67.11	246.3	136.85	PA14_RS20015	PA14_49280
cytochrome c3 family protein CDS	597	Expression: RNA-8_ACTTGA_L007_R1_001	977.5	83.51	306.49	170.29	PA14_RS20010	PA14_49270
cytochrome C protein NapB CDS	492	Expression: RNA-8_ACTTGA_L007_R1_001	264	27.37	100.44	55.81	PA14_RS20005	PA14_49260
napA CDS	2505	Expression: RNA-8_ACTTGA_L007_R1_001	3967.5	80.78	296.47	164.73	PA14_RS20000	PA14_49250
chaperone NapD CDS	330	Expression: RNA-8_ACTTGA_L007_R1_001	417	64.45	236.53	131.42	PA14_RS19995	PA14_49230
napF CDS	492	Expression: RNA-8_ACTTGA_L007_R1_001	2708	280.71	1030.28	572.45	PA14_RS19990	PA14_49220
napE CDS	168	Expression: RNA-8_ACTTGA_L007_R1_001	3914	1188.18	4360.97	2423.07	PA14_RS19985	PA14_49210
outer membrane beta-barrel protein CDS	603	Expression: RNA-8_ACTTGA_L007_R1_001	5263	445.13	1633.76	907.76	PA14_RS19980	PA14_49200
two-component system response regulator PhoP CDS	678	Expression: RNA-8_ACTTGA_L007_R1_001	2860	215.13	789.6	438.72	PA14_RS19975	PA14_49180
two-component sensor histidine kinase CDS	1347	Expression: RNA-8_ACTTGA_L007_R1_001	1534	58.08	213.17	118.44	PA14_RS19970	PA14_49170
diguanylate cyclase CDS	3363	Expression: RNA-8_ACTTGA_L007_R1_001	1522	23.08	84.71	47.07	PA14_RS19965	PA14_49160
AraC family transcriptional regulator CDS	1002	Expression: RNA-8_ACTTGA_L007_R1_001	369	18.78	68.93	38.3	PA14_RS19960	PA14_49150
dctA CDS	1311	Expression: RNA-8_ACTTGA_L007_R1_001	214	8.32	30.56	16.98	PA14_RS19955	PA14_49130
LysR family transcriptional regulator CDS	891	Expression: RNA-8_ACTTGA_L007_R1_001	151	8.64	31.72	17.63	PA14_RS19950	PA14_49110
glutathione S-transferase family protein CDS	630	Expression: RNA-8_ACTTGA_L007_R1_001	80.5	6.52	23.92	13.29	PA14_RS19945	PA14_49100
LLM class oxidoreductase CDS	1020	Expression: RNA-8_ACTTGA_L007_R1_001	81.5	4.08	14.96	8.31	PA14_RS19940	PA14_49090
acyl-CoA dehydrogenase family protein CDS	1140	Expression: RNA-8_ACTTGA_L007_R1_001	119	5.32	19.54	10.86	PA14_RS19935	PA14_49080
CoA transferase CDS	1182	Expression: RNA-8_ACTTGA_L007_R1_001	365	15.75	57.8	32.12	PA14_RS19930	PA14_49070
SprT family zinc-dependent metalloprotease CDS	498	Expression: RNA-8_ACTTGA_L007_R1_001	132	13.52	49.62	27.57	PA14_RS19925	PA14_49060
YIP1 family protein CDS	600	Expression: RNA-8_ACTTGA_L007_R1_001	2036	173.06	635.18	352.92	PA14_RS19920	PA14_49050
hypothetical protein CDS	594	Expression: RNA-8_ACTTGA_L007_R1_001	223	19.15	70.27	39.05	PA14_RS19915	PA14_49040
hypothetical protein CDS	608	Expression: RNA-8_ACTTGA_L007_R1_001	760	63.75	233.98	130.01	PA14_RS31160
ParA family protein CDS	1032	Expression: RNA-8_ACTTGA_L007_R1_001	1611	79.61	292.2	162.36	PA14_RS30760	PA14_49030
DNA-binding protein CDS	216	Expression: RNA-8_ACTTGA_L007_R1_001	51.5	12.16	44.63	24.8	PA14_RS19910	PA14_49010
hypothetical protein CDS	213	Expression: RNA-8_ACTTGA_L007_R1_001	21.5	5.15	18.89	10.5	PA14_RS19905	PA14_49000
DUF5447 family protein CDS	291	Expression: RNA-8_ACTTGA_L007_R1_001	23	4.03	14.79	8.22	PA14_RS19900	PA14_48990
hypothetical protein CDS	435	Expression: RNA-8_ACTTGA_L007_R1_001	44	5.16	18.93	10.52	PA14_RS19890	PA14_48970
hypothetical protein CDS	252	Expression: RNA-8_ACTTGA_L007_R1_001	41	8.3	30.45	16.92	PA14_RS19880	PA14_48950
major capsid protein CDS	249	Expression: RNA-8_ACTTGA_L007_R1_001	86	17.61	64.65	35.92	PA14_RS19875	PA14_48940
hypothetical protein CDS	1287	Expression: RNA-8_ACTTGA_L007_R1_001	212.5	8.42	30.91	17.17	PA14_RS19870	PA14_48930
DUF2523 domain-containing protein CDS	357	Expression: RNA-8_ACTTGA_L007_R1_001	43	6.14	22.55	12.53	PA14_RS19865	PA14_48920
zonular occludens toxin family protein CDS	1284	Expression: RNA-8_ACTTGA_L007_R1_001	114.5	4.55	16.69	9.27	PA14_RS19860	PA14_48910
hypothetical protein CDS	1299	Expression: RNA-8_ACTTGA_L007_R1_001	177	6.95	25.51	14.17	PA14_RS19855	PA14_48890
tyrosine-type recombinase/integrase CDS	1017	Expression: RNA-8_ACTTGA_L007_R1_001	407	20.41	74.91	41.62	PA14_RS19850	PA14_48880
ttcA CDS	825	Expression: RNA-8_ACTTGA_L007_R1_001	222.5	13.75	50.48	28.05	PA14_RS19845	PA14_48870
DNA-3-methyladenine glycosylase I CDS	672	Expression: RNA-8_ACTTGA_L007_R1_001	123	9.33	34.26	19.04	PA14_RS19840	PA14_48860
basic amino acid/polyamine antiporter CDS	1419	Expression: RNA-8_ACTTGA_L007_R1_001	166.5	5.98	21.96	12.2	PA14_RS19835	PA14_48850
dimethylarginine dimethylaminohydrolase CDS	765	Expression: RNA-8_ACTTGA_L007_R1_001	142	9.47	34.75	19.31	PA14_RS19830	PA14_48840
transcriptional regulator DdaR CDS	1401	Expression: RNA-8_ACTTGA_L007_R1_001	273.5	9.96	36.54	20.3	PA14_RS19825	PA14_48830
NAD-dependent deacylase CDS	771	Expression: RNA-8_ACTTGA_L007_R1_001	176.5	11.68	42.85	23.81	PA14_RS19820	PA14_48810
C40 family peptidase CDS	618	Expression: RNA-8_ACTTGA_L007_R1_001	1528	126.1	462.81	257.15	PA14_RS19815	PA14_48800
C40 family peptidase CDS	534	Expression: RNA-8_ACTTGA_L007_R1_001	474.5	45.32	166.33	92.42	PA14_RS19810	PA14_48790
O-methyltransferase CDS	663	Expression: RNA-8_ACTTGA_L007_R1_001	447	34.38	126.2	70.12	PA14_RS19805	PA14_48780
LysR family transcriptional regulator CDS	915	Expression: RNA-8_ACTTGA_L007_R1_001	371.5	20.71	76	42.23	PA14_RS19800	PA14_48770
hydrolase CDS	618	Expression: RNA-8_ACTTGA_L007_R1_001	396	32.68	119.94	66.64	PA14_RS19795	PA14_48760
OsmC family protein CDS	408	Expression: RNA-8_ACTTGA_L007_R1_001	63	7.88	28.9	16.06	PA14_RS19790	PA14_48750
NAD(P)H-dependent FMN reductase CDS	558	Expression: RNA-8_ACTTGA_L007_R1_001	199	18.19	66.76	37.09	PA14_RS19785	PA14_48740
pirin family protein CDS	948	Expression: RNA-8_ACTTGA_L007_R1_001	224	12.05	44.23	24.58	PA14_RS19780	PA14_48730
DUF1857 family protein CDS	474	Expression: RNA-8_ACTTGA_L007_R1_001	126.5	13.61	49.96	27.76	PA14_RS19775	PA14_48710
kefB CDS	1842	Expression: RNA-8_ACTTGA_L007_R1_001	725.5	20.09	73.73	40.96	PA14_RS19770	PA14_48700
NAD(P)/FAD-dependent oxidoreductase CDS	1500	Expression: RNA-8_ACTTGA_L007_R1_001	562	19.11	70.13	38.97	PA14_RS19765	PA14_48680
DedA family protein/thiosulfate sulfurtransferase GlpE CDS	936	Expression: RNA-8_ACTTGA_L007_R1_001	259	14.11	51.8	28.78	PA14_RS19760	PA14_48660
pirin family protein CDS	699	Expression: RNA-8_ACTTGA_L007_R1_001	222	16.2	59.45	33.03	PA14_RS19755	PA14_48650
alpha/beta hydrolase CDS	636	Expression: RNA-8_ACTTGA_L007_R1_001	146	11.71	42.97	23.88	PA14_RS19750	PA14_48640
MFS transporter CDS	1230	Expression: RNA-8_ACTTGA_L007_R1_001	175	7.26	26.63	14.8	PA14_RS19745	PA14_48630
TauD/TfdA family dioxygenase CDS	960	Expression: RNA-8_ACTTGA_L007_R1_001	59	3.13	11.5	6.39	PA14_RS19740	PA14_48620
asparagine synthetase B CDS	1599	Expression: RNA-8_ACTTGA_L007_R1_001	101	3.22	11.82	6.57	PA14_RS19735	PA14_48610
acyl--CoA ligase CDS	1479	Expression: RNA-8_ACTTGA_L007_R1_001	132	4.55	16.71	9.28	PA14_RS19730	PA14_48600
class I SAM-dependent methyltransferase CDS	747	Expression: RNA-8_ACTTGA_L007_R1_001	69.5	4.74	17.42	9.68	PA14_RS19725	PA14_48590
2-isopropylmalate synthase CDS	1368	Expression: RNA-8_ACTTGA_L007_R1_001	366.5	13.66	50.15	27.86	PA14_RS19720	PA14_48570
phytanoyl-CoA dioxygenase family protein CDS	879	Expression: RNA-8_ACTTGA_L007_R1_001	112	6.5	23.85	13.25	PA14_RS19715	PA14_48560
alpha/beta fold hydrolase CDS	615	Expression: RNA-8_ACTTGA_L007_R1_001	51	4.23	15.52	8.62	PA14_RS19710	PA14_48550
hypothetical protein CDS	1263	Expression: RNA-8_ACTTGA_L007_R1_001	111	4.48	16.45	9.14	PA14_RS19705	PA14_48540
non-ribosomal peptide synthetase CDS	1821	Expression: RNA-8_ACTTGA_L007_R1_001	468	13.11	48.11	26.73	PA14_RS19700	PA14_48530
murein transglycosylase A CDS	1158	Expression: RNA-8_ACTTGA_L007_R1_001	273	12.02	44.13	24.52	PA14_RS19690	PA14_48520
LysR family transcriptional regulator CDS	>186	Expression: RNA-8_ACTTGA_L007_R1_001	29	7.95	29.18	16.22	PA14_RS31440
LysR family transcriptional regulator CDS	888	Expression: RNA-8_ACTTGA_L007_R1_001	72	4.14	15.18	8.43	PA14_RS19680	PA14_48500
agmatine deiminase family protein CDS	1041	Expression: RNA-8_ACTTGA_L007_R1_001	85.5	4.19	15.37	8.54	PA14_RS19675	PA14_48490
aguB CDS	912	Expression: RNA-8_ACTTGA_L007_R1_001	56.5	3.16	11.6	6.44	PA14_RS19670	PA14_48470
extracellular solute-binding protein CDS	1113	Expression: RNA-8_ACTTGA_L007_R1_001	150	6.87	25.23	14.02	PA14_RS19665	PA14_48460
agmatine deiminase family protein CDS	1122	Expression: RNA-8_ACTTGA_L007_R1_001	139	6.32	23.19	12.88	PA14_RS19660	PA14_48450
NAD(P)H-dependent oxidoreductase CDS	606	Expression: RNA-8_ACTTGA_L007_R1_001	87	7.32	26.87	14.93	PA14_RS19655	PA14_48440
TetR/AcrR family transcriptional regulator CDS	609	Expression: RNA-8_ACTTGA_L007_R1_001	324	27.13	99.59	55.33	PA14_RS19650	PA14_48420
aminoglycoside phosphotransferase family protein CDS	849	Expression: RNA-8_ACTTGA_L007_R1_001	398	23.91	87.75	48.76	PA14_RS19645	PA14_48410
hypothetical protein CDS	351	Expression: RNA-8_ACTTGA_L007_R1_001	51	7.41	27.2	15.11	PA14_RS19640	PA14_48400
helix-turn-helix transcriptional regulator CDS	807	Expression: RNA-8_ACTTGA_L007_R1_001	174	11	40.36	22.42	PA14_RS19635	PA14_48390
DUF1656 domain-containing protein CDS	198	Expression: RNA-8_ACTTGA_L007_R1_001	27.5	7.08	26	14.45	PA14_RS19630	PA14_48380
HlyD family secretion protein CDS	909	Expression: RNA-8_ACTTGA_L007_R1_001	63	3.53	12.97	7.21	PA14_RS19625	PA14_48350
FUSC family protein CDS	2040	Expression: RNA-8_ACTTGA_L007_R1_001	213	5.33	19.54	10.86	PA14_RS19620	PA14_48340
DUF2790 domain-containing protein CDS	258	Expression: RNA-8_ACTTGA_L007_R1_001	57	11.27	41.35	22.98	PA14_RS19615	PA14_48330
thioredoxin family protein CDS	504	Expression: RNA-8_ACTTGA_L007_R1_001	165.5	16.75	61.47	34.15	PA14_RS19610	PA14_48320
helix-turn-helix transcriptional regulator CDS	783	Expression: RNA-8_ACTTGA_L007_R1_001	99	6.45	23.67	13.15	PA14_RS19605	PA14_48310
multidrug efflux MFS transporter CDS	1512	Expression: RNA-8_ACTTGA_L007_R1_001	100.5	3.39	12.44	6.91	PA14_RS19600	PA14_48300
HlyD family secretion protein CDS	1152	Expression: RNA-8_ACTTGA_L007_R1_001	107	4.74	17.39	9.66	PA14_RS19595	PA14_48280
TolC family protein CDS	1449	Expression: RNA-8_ACTTGA_L007_R1_001	1710.5	60.2	220.97	122.77	PA14_RS19590	PA14_48240
alpha/beta fold hydrolase CDS	885	Expression: RNA-8_ACTTGA_L007_R1_001	91	5.24	19.25	10.69	PA14_RS19585	PA14_48210
crotonase/enoyl-CoA hydratase family protein CDS	798	Expression: RNA-8_ACTTGA_L007_R1_001	115	7.35	26.98	14.99	PA14_RS19580	PA14_48200
TetR/AcrR family transcriptional regulator CDS	561	Expression: RNA-8_ACTTGA_L007_R1_001	113	10.27	37.7	20.95	PA14_RS19575	PA14_48190
S8/S53 family peptidase CDS	1773	Expression: RNA-8_ACTTGA_L007_R1_001	679.5	19.55	71.74	39.86	PA14_RS19570	PA14_48170
PAS domain-containing protein CDS	2577	Expression: RNA-8_ACTTGA_L007_R1_001	1017.5	20.14	73.91	41.07	PA14_RS19565	PA14_48160
hypothetical protein CDS	315	Expression: RNA-8_ACTTGA_L007_R1_001	70	11.33	41.6	23.11	PA14_RS19560	PA14_48150
hypothetical protein CDS	1245	Expression: RNA-8_ACTTGA_L007_R1_001	1200	49.16	180.42	100.25	PA14_RS19555	PA14_48140
alkaline protease secretion ATP-binding protein AprD CDS	1782	Expression: RNA-8_ACTTGA_L007_R1_001	484	13.85	50.84	28.25	PA14_RS19550	PA14_48115
alkaline protease secretion protein AprE CDS	1299	Expression: RNA-8_ACTTGA_L007_R1_001	365.5	14.35	52.67	29.26	PA14_RS19545	PA14_48100
alkaline protease secretion protein AprF CDS	1446	Expression: RNA-8_ACTTGA_L007_R1_001	424.5	14.97	54.95	30.53	PA14_RS19540	PA14_48090
aprA CDS	1440	Expression: RNA-8_ACTTGA_L007_R1_001	4608	163.2	598.99	332.82	PA14_RS19535	PA14_48060
protease inhibitor Inh/omp19 family protein CDS	327	Expression: RNA-8_ACTTGA_L007_R1_001	923	143.95	528.35	293.57	PA14_RS19530	PA14_48040
methyl-accepting chemotaxis protein CDS	1626	Expression: RNA-8_ACTTGA_L007_R1_001	901	28.26	103.72	57.63	PA14_RS19525	PA14_48030
bifunctional delta(1)-pyrroline-2-carboxylate/delta(1)-piperideine-2- carboxylate reductase CDS	1005	Expression: RNA-8_ACTTGA_L007_R1_001	279	14.16	51.96	28.87	PA14_RS19520	PA14_48020
aldehyde dehydrogenase (NADP(+)) CDS	1581	Expression: RNA-8_ACTTGA_L007_R1_001	171	5.52	20.25	11.25	PA14_RS19515	PA14_48010
dihydrodipicolinate synthase family protein CDS	918	Expression: RNA-8_ACTTGA_L007_R1_001	104	5.78	21.21	11.78	PA14_RS19510	PA14_48000
proline racemase family protein CDS	1035	Expression: RNA-8_ACTTGA_L007_R1_001	170.5	8.4	30.84	17.13	PA14_RS19505	PA14_47970
amino acid ABC transporter ATP-binding protein CDS	723	Expression: RNA-8_ACTTGA_L007_R1_001	60	4.23	15.53	8.63	PA14_RS19500	PA14_47960
amino acid ABC transporter permease CDS	645	Expression: RNA-8_ACTTGA_L007_R1_001	48.5	3.83	14.08	7.82	PA14_RS19495	PA14_47950
amino acid ABC transporter permease CDS	666	Expression: RNA-8_ACTTGA_L007_R1_001	55	4.21	15.46	8.59	PA14_RS19490	PA14_47940
aconitase family protein CDS	1743	Expression: RNA-8_ACTTGA_L007_R1_001	276	8.08	29.64	16.47	PA14_RS19485	PA14_47930
transporter substrate-binding domain-containing protein CDS	822	Expression: RNA-8_ACTTGA_L007_R1_001	85	5.27	19.36	10.75	PA14_RS19480	PA14_47920
AraC family transcriptional regulator CDS	798	Expression: RNA-8_ACTTGA_L007_R1_001	150.5	9.62	35.3	19.61	PA14_RS19475	PA14_47910
MFS transporter CDS	1443	Expression: RNA-8_ACTTGA_L007_R1_001	97	3.43	12.58	6.99	PA14_RS19470	PA14_47900
helix-turn-helix domain-containing protein CDS	945	Expression: RNA-8_ACTTGA_L007_R1_001	105	5.67	20.8	11.56	PA14_RS19465	PA14_47890
HTH domain-containing protein CDS	>168	Expression: RNA-8_ACTTGA_L007_R1_001	18.5	5.62	20.61	11.45	PA14_RS30740
LysR family transcriptional regulator CDS	867	Expression: RNA-8_ACTTGA_L007_R1_001	204	12	44.04	24.47	PA14_RS19460	PA14_47880
EamA family transporter CDS	903	Expression: RNA-8_ACTTGA_L007_R1_001	66	3.73	13.68	7.6	PA14_RS19455	PA14_47870
NAD(P)/FAD-dependent oxidoreductase CDS	1254	Expression: RNA-8_ACTTGA_L007_R1_001	151	6.14	22.54	12.52	PA14_RS19450	PA14_47860
(2Fe-2S)-binding protein CDS	237	Expression: RNA-8_ACTTGA_L007_R1_001	3	0.65	2.37	1.32	PA14_RS19445
lhpB CDS	1116	Expression: RNA-8_ACTTGA_L007_R1_001	75	3.43	12.58	6.99	PA14_RS19440	PA14_47850
4-hydroxyproline epimerase CDS	945	Expression: RNA-8_ACTTGA_L007_R1_001	83	4.48	16.44	9.13	PA14_RS19435	PA14_47840
GntR family transcriptional regulator CDS	669	Expression: RNA-8_ACTTGA_L007_R1_001	139	10.6	38.89	21.61	PA14_RS19430	PA14_47820
FUSC family protein CDS	2040	Expression: RNA-8_ACTTGA_L007_R1_001	205	5.13	18.81	10.45	PA14_RS19425	PA14_47810
btuB CDS	1851	Expression: RNA-8_ACTTGA_L007_R1_001	385	10.61	38.93	21.63	PA14_RS19420	PA14_47800
cobO CDS	612	Expression: RNA-8_ACTTGA_L007_R1_001	220	18.33	67.29	37.39	PA14_RS19415	PA14_47790
cobyrinate a,c-diamide synthase CDS	1308	Expression: RNA-8_ACTTGA_L007_R1_001	265	10.33	37.92	21.07	PA14_RS19410	PA14_47760
bluB CDS	657	Expression: RNA-8_ACTTGA_L007_R1_001	163.5	12.69	46.58	25.88	PA14_RS19405	PA14_47750
adenosylcobinamide-phosphate synthase CbiB CDS	939	Expression: RNA-8_ACTTGA_L007_R1_001	244	13.25	48.64	27.03	PA14_RS19400	PA14_47730
threonine-phosphate decarboxylase CobD CDS	996	Expression: RNA-8_ACTTGA_L007_R1_001	210	10.75	39.47	21.93	PA14_RS19395	PA14_47720
cobyric acid synthase CDS	1473	Expression: RNA-8_ACTTGA_L007_R1_001	343.5	11.89	43.65	24.25	PA14_RS19390	PA14_47690
cobU CDS	522	Expression: RNA-8_ACTTGA_L007_R1_001	167.5	16.36	60.06	33.37	PA14_RS19385	PA14_47680
cobT CDS	1056	Expression: RNA-8_ACTTGA_L007_R1_001	357.5	17.27	63.37	35.21	PA14_RS19380	PA14_47670
alpha-ribazole phosphatase family protein CDS	585	Expression: RNA-8_ACTTGA_L007_R1_001	154.5	13.47	49.44	27.47	PA14_RS19375	PA14_47660
adenosylcobinamide-GDP ribazoletransferase CDS	738	Expression: RNA-8_ACTTGA_L007_R1_001	189.5	13.1	48.06	26.71	PA14_RS19370	PA14_47650
MFS transporter CDS	1506	Expression: RNA-8_ACTTGA_L007_R1_001	525	17.78	65.25	36.26	PA14_RS19365	PA14_47640
TetR family transcriptional regulator CDS	561	Expression: RNA-8_ACTTGA_L007_R1_001	917	83.36	305.97	170	PA14_RS19360	PA14_47610
acyl-CoA dehydrogenase C-terminal domain-containing protein CDS	1821	Expression: RNA-8_ACTTGA_L007_R1_001	369	10.33	37.93	21.08	PA14_RS19355	PA14_47600
MarR family winged helix-turn-helix transcriptional regulator CDS	450	Expression: RNA-8_ACTTGA_L007_R1_001	312	35.36	129.78	72.11	PA14_RS19350	PA14_47580
MFS transporter CDS	1200	Expression: RNA-8_ACTTGA_L007_R1_001	88	3.74	13.73	7.63	PA14_RS19345	PA14_47560
glutathione peroxidase CDS	555	Expression: RNA-8_ACTTGA_L007_R1_001	584	53.66	196.97	109.44	PA14_RS19340	PA14_47550
outer membrane protein transport protein CDS	1275	Expression: RNA-8_ACTTGA_L007_R1_001	1164	46.56	170.89	94.95	PA14_RS19335	PA14_47540
hypothetical protein CDS	480	Expression: RNA-8_ACTTGA_L007_R1_001	1073	114.01	418.44	232.49	PA14_RS19330	PA14_47530
TetR family transcriptional regulator CDS	594	Expression: RNA-8_ACTTGA_L007_R1_001	1289	110.67	406.2	225.69	PA14_RS19325	PA14_47520
alpha/beta fold hydrolase CDS	840	Expression: RNA-8_ACTTGA_L007_R1_001	130.5	7.92	29.08	16.16	PA14_RS19320	PA14_47510
sulfurtransferase CDS	855	Expression: RNA-8_ACTTGA_L007_R1_001	196.5	11.72	43.02	23.9	PA14_RS19315	PA14_47500
SMP-30/gluconolactonase/LRE family protein CDS	1062	Expression: RNA-8_ACTTGA_L007_R1_001	160	7.68	28.2	15.67	PA14_RS19310	PA14_47490
rnd CDS	1125	Expression: RNA-8_ACTTGA_L007_R1_001	286	12.97	47.59	26.44	PA14_RS19305	PA14_47460
YcgL domain-containing protein CDS	294	Expression: RNA-8_ACTTGA_L007_R1_001	67	11.62	42.66	23.7	PA14_RS19300	PA14_47450
D-2-hydroxyacid dehydrogenase CDS	933	Expression: RNA-8_ACTTGA_L007_R1_001	688	37.61	138.03	76.69	PA14_RS19295	PA14_47440
aitP CDS	951	Expression: RNA-8_ACTTGA_L007_R1_001	146	7.83	28.74	15.97	PA14_RS19290	PA14_47430
metal/formaldehyde-sensitive transcriptional repressor CDS	276	Expression: RNA-8_ACTTGA_L007_R1_001	48	8.87	32.55	18.09	PA14_RS19285	PA14_47420
YcgN family cysteine cluster protein CDS	450	Expression: RNA-8_ACTTGA_L007_R1_001	59	6.69	24.54	13.64	PA14_RS19280	PA14_47410
RNA polymerase sigma factor CDS	528	Expression: RNA-8_ACTTGA_L007_R1_001	306	29.56	108.48	60.28	PA14_RS19275	PA14_47400
FecR family protein CDS	984	Expression: RNA-8_ACTTGA_L007_R1_001	412	21.35	78.37	43.55	PA14_RS19270	PA14_47390
heme receptor HxuC CDS	2556	Expression: RNA-8_ACTTGA_L007_R1_001	397	7.92	29.07	16.15	PA14_RS19265	PA14_47380
lepB CDS	540	Expression: RNA-8_ACTTGA_L007_R1_001	52	4.91	18.03	10.02	PA14_RS19260	PA14_47370
S9 family peptidase CDS	2052	Expression: RNA-8_ACTTGA_L007_R1_001	301	7.48	27.46	15.26	PA14_RS19255	PA14_47360
hypothetical protein CDS	474	Expression: RNA-8_ACTTGA_L007_R1_001	378	40.67	149.27	82.94	PA14_RS19250	PA14_47350
HIT family protein CDS	462	Expression: RNA-8_ACTTGA_L007_R1_001	472.5	52.16	191.44	106.37	PA14_RS19245	PA14_47340
class II glutamine amidotransferase CDS	774	Expression: RNA-8_ACTTGA_L007_R1_001	629.5	41.48	152.24	84.59	PA14_RS19240	PA14_47330
DUF2937 family protein CDS	525	Expression: RNA-8_ACTTGA_L007_R1_001	472	45.85	168.29	93.51	PA14_RS19235	PA14_47320
LysR family transcriptional regulator CDS	861	Expression: RNA-8_ACTTGA_L007_R1_001	513	30.39	111.53	61.97	PA14_RS19230	PA14_47310
phnW CDS	1116	Expression: RNA-8_ACTTGA_L007_R1_001	111.5	5.1	18.7	10.39	PA14_RS19225	PA14_47300
phosphonoacetaldehyde hydrolase CDS	828	Expression: RNA-8_ACTTGA_L007_R1_001	238.5	14.69	53.92	29.96	PA14_RS19220	PA14_47280
LysR family transcriptional regulator CDS	912	Expression: RNA-8_ACTTGA_L007_R1_001	196	10.96	40.23	22.35	PA14_RS19215	PA14_47270
multidrug efflux MFS transporter CDS	1359	Expression: RNA-8_ACTTGA_L007_R1_001	101	3.79	13.91	7.73	PA14_RS19210	PA14_47260
DUF4440 domain-containing protein CDS	387	Expression: RNA-8_ACTTGA_L007_R1_001	141.5	18.65	68.44	38.03	PA14_RS19205	PA14_47250
TetR/AcrR family transcriptional regulator CDS	615	Expression: RNA-8_ACTTGA_L007_R1_001	163.5	13.56	49.76	27.65	PA14_RS19200	PA14_47240
MFS transporter CDS	1542	Expression: RNA-8_ACTTGA_L007_R1_001	456	15.08	55.35	30.76	PA14_RS19195	PA14_47230
cyoA CDS	996	Expression: RNA-8_ACTTGA_L007_R1_001	270.5	13.85	50.84	28.25	PA14_RS19190	PA14_47210
cyoB CDS	1977	Expression: RNA-8_ACTTGA_L007_R1_001	460.5	11.88	43.6	24.23	PA14_RS19185	PA14_47190
cyoC CDS	630	Expression: RNA-8_ACTTGA_L007_R1_001	74.5	6.03	22.14	12.3	PA14_RS19180	PA14_47180
cyoD CDS	336	Expression: RNA-8_ACTTGA_L007_R1_001	66	10.02	36.77	20.43	PA14_RS19175	PA14_47160
heme o synthase CDS	891	Expression: RNA-8_ACTTGA_L007_R1_001	204.5	11.71	42.96	23.87	PA14_RS19170	PA14_47150
TonB-dependent siderophore receptor CDS	2199	Expression: RNA-8_ACTTGA_L007_R1_001	257	5.96	21.88	12.16	PA14_RS19165	PA14_47140
YqjD family protein CDS	333	Expression: RNA-8_ACTTGA_L007_R1_001	2537	388.55	1426.09	792.37	PA14_RS19160	PA14_47130
prealbumin-like fold domain-containing protein CDS	513	Expression: RNA-8_ACTTGA_L007_R1_001	1803	179.25	657.88	365.54	PA14_RS19155	PA14_47120
SgcJ/EcaC family oxidoreductase CDS	408	Expression: RNA-8_ACTTGA_L007_R1_001	115	14.38	52.76	29.32	PA14_RS19150	PA14_47110
ilvA CDS	1548	Expression: RNA-8_ACTTGA_L007_R1_001	207	6.82	25.03	13.91	PA14_RS19145	PA14_47100
DNA/RNA non-specific endonuclease CDS	1929	Expression: RNA-8_ACTTGA_L007_R1_001	2014.5	53.26	195.48	108.61	PA14_RS19140	PA14_47090
LysR family transcriptional regulator CDS	909	Expression: RNA-8_ACTTGA_L007_R1_001	566.5	31.78	116.66	64.82	PA14_RS19135	PA14_47080
heme-binding protein CDS	432	Expression: RNA-8_ACTTGA_L007_R1_001	35	4.13	15.17	8.43	PA14_RS19130	PA14_47070
SDR family oxidoreductase CDS	780	Expression: RNA-8_ACTTGA_L007_R1_001	129	8.43	30.96	17.2	PA14_RS19125	PA14_47060
TerC family protein CDS	1548	Expression: RNA-8_ACTTGA_L007_R1_001	322	10.61	38.94	21.63	PA14_RS19120	PA14_47040
class I SAM-dependent methyltransferase CDS	624	Expression: RNA-8_ACTTGA_L007_R1_001	358	29.26	107.39	59.67	PA14_RS19115
hypothetical protein CDS	207	Expression: RNA-8_ACTTGA_L007_R1_001	73	17.99	66.01	36.68	PA14_RS19110	PA14_47010
alkene reductase CDS	1113	Expression: RNA-8_ACTTGA_L007_R1_001	139	6.37	23.38	12.99	PA14_RS19105	PA14_47000
sigma-54 dependent transcriptional regulator CDS	1326	Expression: RNA-8_ACTTGA_L007_R1_001	266.5	10.25	37.62	20.9	PA14_RS19100	PA14_46990
sensor histidine kinase CDS	1902	Expression: RNA-8_ACTTGA_L007_R1_001	252.5	6.77	24.85	13.81	PA14_RS19095	PA14_46980
asparaginase CDS	1089	Expression: RNA-8_ACTTGA_L007_R1_001	358	16.77	61.54	34.19	PA14_RS19090	PA14_46970
ggt CDS	1674	Expression: RNA-8_ACTTGA_L007_R1_001	676	20.59	75.59	42	PA14_RS19085	PA14_46960
amino acid ABC transporter ATP-binding protein CDS	735	Expression: RNA-8_ACTTGA_L007_R1_001	729.5	50.62	185.78	103.23	PA14_RS19080	PA14_46950
amino acid ABC transporter permease CDS	669	Expression: RNA-8_ACTTGA_L007_R1_001	460.5	35.11	128.85	71.59	PA14_RS19075	PA14_46930
amino acid ABC transporter permease CDS	747	Expression: RNA-8_ACTTGA_L007_R1_001	543	37.07	136.07	75.6	PA14_RS19070	PA14_46920
glutamate/aspartate ABC transporter substrate-binding protein CDS	909	Expression: RNA-8_ACTTGA_L007_R1_001	3050	171.12	628.07	348.97	PA14_RS19065	PA14_46910
palmitoyltransferase PagP CDS	459	Expression: RNA-8_ACTTGA_L007_R1_001	769	85.44	313.61	174.25	PA14_RS19060	PA14_46900
SDR family oxidoreductase CDS	795	Expression: RNA-8_ACTTGA_L007_R1_001	2030	130.23	477.97	265.57	PA14_RS19055	PA14_46890
RimK family alpha-L-glutamate ligase CDS	1590	Expression: RNA-8_ACTTGA_L007_R1_001	8032.5	257.65	945.64	525.42	PA14_RS19050	PA14_46880
aminotransferase class I/II-fold pyridoxal phosphate-dependent enzyme CDS	1566	Expression: RNA-8_ACTTGA_L007_R1_001	1668.5	54.34	199.44	110.81	PA14_RS19045	PA14_46860
LuxR C-terminal-related transcriptional regulator CDS	693	Expression: RNA-8_ACTTGA_L007_R1_001	144	10.6	38.9	21.61	PA14_RS19040	PA14_46850
hypothetical protein CDS	339	Expression: RNA-8_ACTTGA_L007_R1_001	206	30.99	113.75	63.2	PA14_RS31435
YciI family protein CDS	351	Expression: RNA-8_ACTTGA_L007_R1_001	132	19.18	70.39	39.11	PA14_RS19030	PA14_46830
thioredoxin family protein CDS	750	Expression: RNA-8_ACTTGA_L007_R1_001	331	22.51	82.61	45.9	PA14_RS19025	PA14_46820
RNA polymerase sigma factor CDS	1224	Expression: RNA-8_ACTTGA_L007_R1_001	393.5	16.4	60.18	33.44	PA14_RS19020	PA14_46810
MFS transporter CDS	1212	Expression: RNA-8_ACTTGA_L007_R1_001	112.5	4.73	17.37	9.65	PA14_RS19015	PA14_46800
VOC family protein CDS	414	Expression: RNA-8_ACTTGA_L007_R1_001	109	13.43	49.28	27.38	PA14_RS19010	PA14_46780
YciI family protein CDS	426	Expression: RNA-8_ACTTGA_L007_R1_001	168	20.11	73.82	41.02	PA14_RS19005	PA14_46770
MoaD/ThiS family protein CDS	381	Expression: RNA-8_ACTTGA_L007_R1_001	144.5	19.34	70.99	39.45	PA14_RS19000	PA14_46760
exo-alpha-sialidase CDS	1107	Expression: RNA-8_ACTTGA_L007_R1_001	662.5	30.52	112.02	62.24	PA14_RS18995	PA14_46750
YbaK/EbsC family protein CDS	477	Expression: RNA-8_ACTTGA_L007_R1_001	355.5	38.01	139.51	77.51	PA14_RS18990	PA14_46740
VOC family protein CDS	399	Expression: RNA-8_ACTTGA_L007_R1_001	294	37.58	137.93	76.64	PA14_RS18985	PA14_46720
XRE family transcriptional regulator CDS	651	Expression: RNA-8_ACTTGA_L007_R1_001	133.5	10.46	38.39	21.33	PA14_RS18980	PA14_46710
rhtA CDS	894	Expression: RNA-8_ACTTGA_L007_R1_001	187	10.67	39.15	21.75	PA14_RS18975	PA14_46700
pmpM CDS	1434	Expression: RNA-8_ACTTGA_L007_R1_001	345	12.27	45.03	25.02	PA14_RS18970	PA14_46680
hypothetical protein CDS	324	Expression: RNA-8_ACTTGA_L007_R1_001	68	10.7	39.29	21.83	PA14_RS18965	PA14_46670
RNA polymerase sigma factor CDS	525	Expression: RNA-8_ACTTGA_L007_R1_001	39	3.79	13.91	7.73	PA14_RS18960	PA14_46660
FecR family protein CDS	843	Expression: RNA-8_ACTTGA_L007_R1_001	51	3.09	11.32	6.29	PA14_RS18955	PA14_46650
TonB-dependent receptor CDS	2442	Expression: RNA-8_ACTTGA_L007_R1_001	207	4.32	15.87	8.82	PA14_RS18950	PA14_46640
PhzF family phenazine biosynthesis protein CDS	837	Expression: RNA-8_ACTTGA_L007_R1_001	61	3.72	13.64	7.58	PA14_RS18945	PA14_46630
IS5/IS1182 family transposase CDS	>96	Expression: RNA-8_ACTTGA_L007_R1_001	35	18.59	68.24	37.92	PA14_RS31275
TetR/AcrR family transcriptional regulator CDS	645	Expression: RNA-8_ACTTGA_L007_R1_001	320	25.3	92.87	51.6	PA14_RS18940
NAD(P)/FAD-dependent oxidoreductase CDS	894	Expression: RNA-8_ACTTGA_L007_R1_001	153.5	8.76	32.14	17.86	PA14_RS18935	PA14_46620
isoprenylcysteine carboxylmethyltransferase family protein CDS	474	Expression: RNA-8_ACTTGA_L007_R1_001	101.5	10.92	40.08	22.27	PA14_RS18930	PA14_46610
oxidoreductase CDS	807	Expression: RNA-8_ACTTGA_L007_R1_001	466	29.45	108.09	60.06	PA14_RS18925	PA14_46600
efflux RND transporter permease subunit CDS	3090	Expression: RNA-8_ACTTGA_L007_R1_001	283	4.67	17.14	9.53	PA14_RS18920	PA14_46590
efflux RND transporter periplasmic adaptor subunit CDS	1116	Expression: RNA-8_ACTTGA_L007_R1_001	73	3.34	12.24	6.8	PA14_RS18915	PA14_46580
TetR/AcrR family transcriptional regulator CDS	618	Expression: RNA-8_ACTTGA_L007_R1_001	113	9.33	34.23	19.02	PA14_RS18910	PA14_46570
hypothetical protein CDS	198	Expression: RNA-8_ACTTGA_L007_R1_001	20	5.15	18.91	10.51	PA14_RS30715
TolC family protein CDS	>405	Expression: RNA-8_ACTTGA_L007_R1_001	41	5.16	18.95	10.53	PA14_RS18905	PA14_46560
ribonuclease CDS	729	Expression: RNA-8_ACTTGA_L007_R1_001	453	31.69	116.32	64.63	PA14_RS18900	PA14_46550
hypothetical protein CDS	1701	Expression: RNA-8_ACTTGA_L007_R1_001	843	25.28	92.77	51.54	PA14_RS18895	PA14_46540
hypothetical protein CDS	558	Expression: RNA-8_ACTTGA_L007_R1_001	123.5	11.29	41.43	23.02	PA14_RS18890
hypothetical protein CDS	1140	Expression: RNA-8_ACTTGA_L007_R1_001	524	23.44	86.04	47.81	PA14_RS18885	PA14_46520
hypothetical protein CDS	1359	Expression: RNA-8_ACTTGA_L007_R1_001	910.5	34.17	125.41	69.68	PA14_RS18880	PA14_46510
fabF CDS	1269	Expression: RNA-8_ACTTGA_L007_R1_001	260	10.45	38.35	21.31	PA14_RS18875	PA14_46490
helix-turn-helix transcriptional regulator CDS	507	Expression: RNA-8_ACTTGA_L007_R1_001	75	7.54	27.69	15.39	PA14_RS18870	PA14_46480
pdxB CDS	1143	Expression: RNA-8_ACTTGA_L007_R1_001	3540	157.95	579.73	322.12	PA14_RS18865	PA14_46470
hypothetical protein CDS	1071	Expression: RNA-8_ACTTGA_L007_R1_001	7520	358.1	1314.32	730.27	PA14_RS18860	PA14_46460
aceK CDS	1734	Expression: RNA-8_ACTTGA_L007_R1_001	751	22.09	81.07	45.04	PA14_RS18855	PA14_46450
GNAT family N-acetyltransferase CDS	534	Expression: RNA-8_ACTTGA_L007_R1_001	218	20.82	76.42	42.46	PA14_RS18850	PA14_46440
hypothetical protein CDS	363	Expression: RNA-8_ACTTGA_L007_R1_001	172	24.17	88.69	49.28	PA14_RS18845	PA14_46430
oxidoreductase CDS	834	Expression: RNA-8_ACTTGA_L007_R1_001	156	9.54	35.01	19.45	PA14_RS18840	PA14_46420
AraC family transcriptional regulator CDS	966	Expression: RNA-8_ACTTGA_L007_R1_001	156	8.24	30.23	16.8	PA14_RS18835	PA14_46400
hypothetical protein CDS	255	Expression: RNA-8_ACTTGA_L007_R1_001	49	9.8	35.97	19.99	PA14_RS18830	PA14_46390
hypothetical protein CDS	417	Expression: RNA-8_ACTTGA_L007_R1_001	69	8.44	30.97	17.21	PA14_RS18825	PA14_46380
two-component system sensor histidine kinase CDS	1623	Expression: RNA-8_ACTTGA_L007_R1_001	182	5.72	20.99	11.66	PA14_RS18820	PA14_46370
response regulator transcription factor CDS	633	Expression: RNA-8_ACTTGA_L007_R1_001	141	11.36	41.7	23.17	PA14_RS18815	PA14_46360
hypothetical protein CDS	342	Expression: RNA-8_ACTTGA_L007_R1_001	75	11.18	41.05	22.81	PA14_RS18810	PA14_46340
LysR family transcriptional regulator CDS	921	Expression: RNA-8_ACTTGA_L007_R1_001	154	8.53	31.3	17.39	PA14_RS18805	PA14_46330
carbamoyl phosphate synthase large subunit CDS	3288	Expression: RNA-8_ACTTGA_L007_R1_001	366.5	5.68	20.86	11.59	PA14_RS18800	PA14_46320
ester cyclase CDS	408	Expression: RNA-8_ACTTGA_L007_R1_001	95.5	11.94	43.81	24.34	PA14_RS18795	PA14_46310
O-methyltransferase CDS	666	Expression: RNA-8_ACTTGA_L007_R1_001	279	21.36	78.42	43.57	PA14_RS18790	PA14_46300
TetR family transcriptional regulator CDS	633	Expression: RNA-8_ACTTGA_L007_R1_001	233	18.77	68.9	38.28	PA14_RS18785	PA14_46290
hypothetical protein CDS	228	Expression: RNA-8_ACTTGA_L007_R1_001	333	74.49	273.39	151.9	PA14_RS18780	PA14_46280
UvrD-helicase domain-containing protein CDS	1593	Expression: RNA-8_ACTTGA_L007_R1_001	299.5	9.59	35.19	19.55	PA14_RS18775	PA14_46270
nucleotidyltransferase domain-containing protein CDS	759	Expression: RNA-8_ACTTGA_L007_R1_001	235.5	15.82	58.08	32.27	PA14_RS18770	PA14_46260
class I SAM-dependent methyltransferase CDS	942	Expression: RNA-8_ACTTGA_L007_R1_001	146	7.9	29.01	16.12	PA14_RS18765	PA14_46250
DUF3772 domain-containing protein CDS	2424	Expression: RNA-8_ACTTGA_L007_R1_001	842	17.72	65.02	36.13	PA14_RS18760	PA14_46240
acetylpolyamine amidohydrolase AphA CDS	1041	Expression: RNA-8_ACTTGA_L007_R1_001	180	8.82	32.37	17.98	PA14_RS18755	PA14_46230
extracellular solute-binding protein CDS	1092	Expression: RNA-8_ACTTGA_L007_R1_001	108	5.04	18.51	10.29	PA14_RS18750	PA14_46220
DMT family transporter CDS	912	Expression: RNA-8_ACTTGA_L007_R1_001	193	10.79	39.61	22.01	PA14_RS18745	PA14_46200
MFS transporter CDS	1194	Expression: RNA-8_ACTTGA_L007_R1_001	132	5.64	20.69	11.5	PA14_RS18740	PA14_46180
LysR family transcriptional regulator CDS	873	Expression: RNA-8_ACTTGA_L007_R1_001	324	18.93	69.47	38.6	PA14_RS18735	PA14_46170
MBL fold metallo-hydrolase CDS	729	Expression: RNA-8_ACTTGA_L007_R1_001	2405	168.25	617.53	343.12	PA14_RS18730	PA14_46150
FAD-binding oxidoreductase CDS	1383	Expression: RNA-8_ACTTGA_L007_R1_001	819.5	30.22	110.92	61.63	PA14_RS18725	PA14_46140
5-guanidino-2-oxopentanoate decarboxylase CDS	1602	Expression: RNA-8_ACTTGA_L007_R1_001	331.5	10.55	38.73	21.52	PA14_RS18720	PA14_46120
sodium:solute symporter CDS	1392	Expression: RNA-8_ACTTGA_L007_R1_001	164	6.01	22.05	12.25	PA14_RS18715	PA14_46110
cytosine permease CDS	1512	Expression: RNA-8_ACTTGA_L007_R1_001	130	4.38	16.09	8.94	PA14_RS18710	PA14_46100
nuclear transport factor 2 family protein CDS	420	Expression: RNA-8_ACTTGA_L007_R1_001	100	12.14	44.57	24.76	PA14_RS18705	PA14_46080
speB CDS	960	Expression: RNA-8_ACTTGA_L007_R1_001	139	7.38	27.1	15.06	PA14_RS18700	PA14_46070
LysR family transcriptional regulator CDS	894	Expression: RNA-8_ACTTGA_L007_R1_001	138.5	7.9	29	16.11	PA14_RS18695	PA14_46060
biofilm dispersion protein BdlA CDS	1254	Expression: RNA-8_ACTTGA_L007_R1_001	186.5	7.58	27.84	15.47	PA14_RS18690	PA14_46030
DTW domain-containing protein CDS	612	Expression: RNA-8_ACTTGA_L007_R1_001	112	9.33	34.26	19.03	PA14_RS18685	PA14_46020
hypothetical protein CDS	336	Expression: RNA-8_ACTTGA_L007_R1_001	68	10.32	37.88	21.05	PA14_RS18680
ATP-binding cassette domain-containing protein CDS	1617	Expression: RNA-8_ACTTGA_L007_R1_001	172	5.42	19.91	11.06	PA14_RS18675	PA14_46010
hypothetical protein CDS	1590	Expression: RNA-8_ACTTGA_L007_R1_001	171	5.48	20.13	11.19	PA14_RS18670
acetyltransferase CDS	432	Expression: RNA-8_ACTTGA_L007_R1_001	70	8.26	30.33	16.85	PA14_RS18665	PA14_45980
cation-transporting P-type ATPase CDS	2709	Expression: RNA-8_ACTTGA_L007_R1_001	1541	29.01	106.48	59.16	PA14_RS18660	PA14_45970
transcriptional regulator LasR CDS	720	Expression: RNA-8_ACTTGA_L007_R1_001	4384	310.53	1139.75	633.28	PA14_RS18655	PA14_45960
lasI CDS	606	Expression: RNA-8_ACTTGA_L007_R1_001	577	48.56	178.23	99.03	PA14_RS18645	PA14_45940
EAL domain-containing protein CDS	1953	Expression: RNA-8_ACTTGA_L007_R1_001	508.5	13.28	48.74	27.08	PA14_RS18640	PA14_45930
transglutaminase-like cysteine peptidase CDS	714	Expression: RNA-8_ACTTGA_L007_R1_001	137.5	9.82	36.05	20.03	PA14_RS18635	PA14_45920
mexM CDS	1158	Expression: RNA-8_ACTTGA_L007_R1_001	235	10.35	37.99	21.11	PA14_RS18630	PA14_45910
mexN CDS	3111	Expression: RNA-8_ACTTGA_L007_R1_001	955	15.66	57.46	31.93	PA14_RS18625	PA14_45890
heavy metal response regulator transcription factor CDS	690	Expression: RNA-8_ACTTGA_L007_R1_001	169	12.49	45.85	25.47	PA14_RS18620	PA14_45880
sensor histidine kinase CDS	1446	Expression: RNA-8_ACTTGA_L007_R1_001	467	16.47	60.45	33.59	PA14_RS18615	PA14_45870
YbaN family protein CDS	408	Expression: RNA-8_ACTTGA_L007_R1_001	314.5	39.31	144.29	80.17	PA14_RS18610	PA14_45850
YecA family protein CDS	588	Expression: RNA-8_ACTTGA_L007_R1_001	1065.5	92.42	339.19	188.46	PA14_RS18605	PA14_45840
flagellar hook-length control protein FliK CDS	1284	Expression: RNA-8_ACTTGA_L007_R1_001	1018	40.43	148.41	82.46	PA14_RS18600	PA14_45830
fliL CDS	522	Expression: RNA-8_ACTTGA_L007_R1_001	460	44.94	164.95	91.65	PA14_RS18595	PA14_45810
fliM CDS	972	Expression: RNA-8_ACTTGA_L007_R1_001	824.5	43.26	158.78	88.22	PA14_RS18590	PA14_45800
fliN CDS	474	Expression: RNA-8_ACTTGA_L007_R1_001	395.5	42.55	156.19	86.78	PA14_RS18585	PA14_45790
fliO CDS	453	Expression: RNA-8_ACTTGA_L007_R1_001	397.5	44.75	164.25	91.26	PA14_RS18580	PA14_45780
fliP CDS	768	Expression: RNA-8_ACTTGA_L007_R1_001	315	20.92	76.78	42.66	PA14_RS18575	PA14_45770
fliQ CDS	270	Expression: RNA-8_ACTTGA_L007_R1_001	118.5	22.38	82.15	45.65	PA14_RS18570	PA14_45760
fliR CDS	777	Expression: RNA-8_ACTTGA_L007_R1_001	205.5	13.49	49.51	27.51	PA14_RS18565	PA14_45740
flhB CDS	1137	Expression: RNA-8_ACTTGA_L007_R1_001	311.5	13.97	51.28	28.49	PA14_RS18560	PA14_45720
YgcG family protein CDS	1260	Expression: RNA-8_ACTTGA_L007_R1_001	241	9.75	35.8	19.89	PA14_RS18555	PA14_45710
YgcG family protein CDS	1362	Expression: RNA-8_ACTTGA_L007_R1_001	228	8.54	31.33	17.41	PA14_RS18550	PA14_45700
flhA CDS	2124	Expression: RNA-8_ACTTGA_L007_R1_001	581	13.95	51.2	28.45	PA14_RS18545	PA14_45680
flhF CDS	1290	Expression: RNA-8_ACTTGA_L007_R1_001	1017	40.21	147.57	81.99	PA14_RS18540	PA14_45660
fleN CDS	843	Expression: RNA-8_ACTTGA_L007_R1_001	1060.5	64.16	235.48	130.84	PA14_RS18535	PA14_45640
RNA polymerase sigma factor FliA CDS	744	Expression: RNA-8_ACTTGA_L007_R1_001	778.5	53.36	195.87	108.83	PA14_RS18530	PA14_45630
chemotaxis response regulator CheY CDS	375	Expression: RNA-8_ACTTGA_L007_R1_001	419	56.98	209.15	116.21	PA14_RS18525	PA14_45620
protein phosphatase CheZ CDS	789	Expression: RNA-8_ACTTGA_L007_R1_001	1002	64.77	237.72	132.08	PA14_RS18520	PA14_45610
chemotaxis protein CheA CDS	2262	Expression: RNA-8_ACTTGA_L007_R1_001	2197	49.53	181.81	101.02	PA14_RS18515	PA14_45590
chemotaxis response regulator protein-glutamate methylesterase CDS	1107	Expression: RNA-8_ACTTGA_L007_R1_001	798	36.76	134.94	74.97	PA14_RS18510	PA14_45580
flagellar motor protein CDS	741	Expression: RNA-8_ACTTGA_L007_R1_001	581	39.99	146.77	81.55	PA14_RS18505	PA14_45560
motD CDS	891	Expression: RNA-8_ACTTGA_L007_R1_001	858	49.11	180.25	100.15	PA14_RS18500	PA14_45540
ParA family protein CDS	789	Expression: RNA-8_ACTTGA_L007_R1_001	1082	69.94	256.7	142.63	PA14_RS18495	PA14_45520
chemotaxis protein CheW CDS	891	Expression: RNA-8_ACTTGA_L007_R1_001	1050	60.1	220.59	122.56	PA14_RS18490	PA14_45510
chemotaxis protein CheW CDS	480	Expression: RNA-8_ACTTGA_L007_R1_001	1217.5	129.36	474.79	263.8	PA14_RS18485	PA14_45500
DUF2802 domain-containing protein CDS	408	Expression: RNA-8_ACTTGA_L007_R1_001	1586.5	198.31	727.87	404.42	PA14_RS18480	PA14_45480
glutathione S-transferase CDS	687	Expression: RNA-8_ACTTGA_L007_R1_001	190	14.1	51.77	28.76	PA14_RS18475	PA14_45470
YafY family transcriptional regulator CDS	972	Expression: RNA-8_ACTTGA_L007_R1_001	154	8.08	29.66	16.48	PA14_RS18470	PA14_45460
hypothetical protein CDS	417	Expression: RNA-8_ACTTGA_L007_R1_001	66	8.07	29.63	16.46	PA14_RS18465	PA14_45450
laccase domain-containing protein CDS	723	Expression: RNA-8_ACTTGA_L007_R1_001	281	19.82	72.75	40.42	PA14_RS18460	PA14_45440
SDR family oxidoreductase CDS	738	Expression: RNA-8_ACTTGA_L007_R1_001	271	18.73	68.74	38.19	PA14_RS18455	PA14_45430
hypothetical protein CDS	387	Expression: RNA-8_ACTTGA_L007_R1_001	108	14.23	52.24	29.02	PA14_RS18450
EscU/YscU/HrcU family type III secretion system export apparatus switch protein CDS	336	Expression: RNA-8_ACTTGA_L007_R1_001	89	13.51	49.58	27.55	PA14_RS18445	PA14_45410
flagellar hook-length control protein FliK CDS	1479	Expression: RNA-8_ACTTGA_L007_R1_001	944	32.55	119.47	66.38	PA14_RS18440	PA14_45400
ccmA CDS	702	Expression: RNA-8_ACTTGA_L007_R1_001	198	14.38	52.8	29.33	PA14_RS18435	PA14_45380
ccmB CDS	672	Expression: RNA-8_ACTTGA_L007_R1_001	604	45.84	168.24	93.48	PA14_RS18430	PA14_45370
heme ABC transporter permease CDS	759	Expression: RNA-8_ACTTGA_L007_R1_001	824.5	55.4	203.34	112.98	PA14_RS18425	PA14_45350
ccmD CDS	177	Expression: RNA-8_ACTTGA_L007_R1_001	111.5	32.13	117.92	65.52	PA14_RS18420	PA14_45340
ccmE CDS	489	Expression: RNA-8_ACTTGA_L007_R1_001	400	41.72	153.12	85.08	PA14_RS18415	PA14_45330
heme lyase CcmF/NrfE family subunit CDS	1974	Expression: RNA-8_ACTTGA_L007_R1_001	753.5	19.47	71.45	39.7	PA14_RS18410	PA14_45310
dsbE CDS	543	Expression: RNA-8_ACTTGA_L007_R1_001	253	23.76	87.22	48.46	PA14_RS18405	PA14_45300
cytochrome c maturation protein CcmH CDS	468	Expression: RNA-8_ACTTGA_L007_R1_001	214.5	23.38	85.79	47.67	PA14_RS18400	PA14_45290
ccmI CDS	1224	Expression: RNA-8_ACTTGA_L007_R1_001	1333.5	55.56	203.93	113.31	PA14_RS18395	PA14_45280
hypothetical protein CDS	417	Expression: RNA-8_ACTTGA_L007_R1_001	329	40.24	147.68	82.06	PA14_RS18390	PA14_45260
LuxR family transcriptional regulator CDS	807	Expression: RNA-8_ACTTGA_L007_R1_001	192.5	12.17	44.65	24.81	PA14_RS18385	PA14_45250
APC family permease CDS	1368	Expression: RNA-8_ACTTGA_L007_R1_001	116	4.32	15.87	8.82	PA14_RS18380	PA14_45240
P1 family peptidase CDS	1101	Expression: RNA-8_ACTTGA_L007_R1_001	132	6.11	22.44	12.47	PA14_RS18375	PA14_45210
glycerol kinase CDS	1416	Expression: RNA-8_ACTTGA_L007_R1_001	224.5	8.09	29.68	16.49	PA14_RS18370	PA14_45190
NAD(P)/FAD-dependent oxidoreductase CDS	1239	Expression: RNA-8_ACTTGA_L007_R1_001	129	5.31	19.49	10.83	PA14_RS18365	PA14_45180
NAD(P)/FAD-dependent oxidoreductase CDS	1410	Expression: RNA-8_ACTTGA_L007_R1_001	163.5	5.91	21.71	12.06	PA14_RS18360	PA14_45170
DeoR/GlpR family DNA-binding transcription regulator CDS	777	Expression: RNA-8_ACTTGA_L007_R1_001	85	5.58	20.48	11.38	PA14_RS18355	PA14_45150
eutH CDS	1236	Expression: RNA-8_ACTTGA_L007_R1_001	192	7.92	29.08	16.16	PA14_RS18350	PA14_45130
DUF1937 family protein CDS	357	Expression: RNA-8_ACTTGA_L007_R1_001	157	22.43	82.32	45.74	PA14_RS18345	PA14_45120
sulfate ABC transporter substrate-binding protein CDS	999	Expression: RNA-8_ACTTGA_L007_R1_001	419	21.39	78.51	43.62	PA14_RS18340	PA14_45110
muiA CDS	1656	Expression: RNA-8_ACTTGA_L007_R1_001	170	5.24	19.22	10.68	PA14_RS18335	PA14_45100
hypothetical protein CDS	627	Expression: RNA-8_ACTTGA_L007_R1_001	151	12.28	45.08	25.05	PA14_RS18330	PA14_45090
ion transporter CDS	852	Expression: RNA-8_ACTTGA_L007_R1_001	135	8.08	29.66	16.48	PA14_RS18325	PA14_45070
urea transporter CDS	915	Expression: RNA-8_ACTTGA_L007_R1_001	64	3.57	13.09	7.27	PA14_RS18320	PA14_45060
pyk CDS	1434	Expression: RNA-8_ACTTGA_L007_R1_001	114.5	4.07	14.95	8.3	PA14_RS18315	PA14_45050
glycerate kinase CDS	1266	Expression: RNA-8_ACTTGA_L007_R1_001	98.5	3.97	14.56	8.09	PA14_RS18310	PA14_45030
2-hydroxy-3-oxopropionate reductase CDS	891	Expression: RNA-8_ACTTGA_L007_R1_001	138	7.9	28.99	16.11	PA14_RS18305	PA14_45020
hyi CDS	783	Expression: RNA-8_ACTTGA_L007_R1_001	237	15.44	56.66	31.48	PA14_RS18300	PA14_45010
gcl CDS	1776	Expression: RNA-8_ACTTGA_L007_R1_001	257	7.38	27.09	15.05	PA14_RS18295	PA14_45000
heme-binding protein CDS	432	Expression: RNA-8_ACTTGA_L007_R1_001	50	5.9	21.66	12.04	PA14_RS18290	PA14_44990
TetR/AcrR family transcriptional regulator CDS	651	Expression: RNA-8_ACTTGA_L007_R1_001	98	7.68	28.18	15.66	PA14_RS18285	PA14_44980
moaA CDS	996	Expression: RNA-8_ACTTGA_L007_R1_001	978	50.08	183.8	102.13	PA14_RS18280	PA14_44970
low molecular weight protein tyrosine phosphatase family protein CDS	330	Expression: RNA-8_ACTTGA_L007_R1_001	107	16.54	60.69	33.72	PA14_RS18275	PA14_44960
purine permease CDS	1368	Expression: RNA-8_ACTTGA_L007_R1_001	177	6.6	24.22	13.46	PA14_RS18270	PA14_44950
PAAR domain-containing protein CDS	261	Expression: RNA-8_ACTTGA_L007_R1_001	88	17.2	63.11	35.07	PA14_RS18265	PA14_44930
hypothetical protein CDS	1143	Expression: RNA-8_ACTTGA_L007_R1_001	671.5	29.96	109.97	61.1	PA14_RS18260	PA14_44920
membrane protein CDS	1710	Expression: RNA-8_ACTTGA_L007_R1_001	457.5	13.64	50.08	27.83	PA14_RS18255	PA14_44910
type VI secretion system tip protein VgrG CDS	2529	Expression: RNA-8_ACTTGA_L007_R1_001	418	8.43	30.94	17.19	PA14_RS18250	PA14_44900
Hcp family type VI secretion system effector CDS	519	Expression: RNA-8_ACTTGA_L007_R1_001	188	18.47	67.81	37.67	PA14_RS18245	PA14_44890
urate hydroxylase PuuD CDS	1278	Expression: RNA-8_ACTTGA_L007_R1_001	277	11.05	40.57	22.54	PA14_RS18240	PA14_44880
ureidoglycolate lyase CDS	510	Expression: RNA-8_ACTTGA_L007_R1_001	115	11.5	42.21	23.45	PA14_RS18235	PA14_44860
alc CDS	999	Expression: RNA-8_ACTTGA_L007_R1_001	529.5	27.03	99.21	55.13	PA14_RS18230	PA14_44850
uraD CDS	516	Expression: RNA-8_ACTTGA_L007_R1_001	88	8.7	31.92	17.74	PA14_RS18225	PA14_44840
puuE CDS	927	Expression: RNA-8_ACTTGA_L007_R1_001	306.5	16.86	61.89	34.39	PA14_RS18220	PA14_44830
uraH CDS	381	Expression: RNA-8_ACTTGA_L007_R1_001	196	26.24	96.29	53.5	PA14_RS18215	PA14_44820
NCS2 family permease CDS	1350	Expression: RNA-8_ACTTGA_L007_R1_001	169	6.38	23.43	13.02	PA14_RS18210	PA14_44800
GntR family transcriptional regulator CDS	780	Expression: RNA-8_ACTTGA_L007_R1_001	606	39.62	145.43	80.8	PA14_RS18205	PA14_44780
guaD CDS	1305	Expression: RNA-8_ACTTGA_L007_R1_001	427	16.69	61.25	34.03	PA14_RS18200	PA14_44770
xdhC CDS	840	Expression: RNA-8_ACTTGA_L007_R1_001	476	28.9	106.07	58.94	PA14_RS18195	PA14_44760
xdhB CDS	2400	Expression: RNA-8_ACTTGA_L007_R1_001	969.5	20.6	75.62	42.01	PA14_RS18190	PA14_44740
xdhA CDS	1455	Expression: RNA-8_ACTTGA_L007_R1_001	938.5	32.9	120.74	67.09	PA14_RS18185	PA14_44710
alkane 1-monooxygenase AlkB2 CDS	1134	Expression: RNA-8_ACTTGA_L007_R1_001	269	12.1	44.4	24.67	PA14_RS18180	PA14_44700
GntR family transcriptional regulator CDS	660	Expression: RNA-8_ACTTGA_L007_R1_001	619.5	47.87	175.7	97.62	PA14_RS18175	PA14_44690
smc CDS	3489	Expression: RNA-8_ACTTGA_L007_R1_001	3367.5	49.22	180.67	100.38	PA14_RS18170	PA14_44680
zipA CDS	870	Expression: RNA-8_ACTTGA_L007_R1_001	4039	236.77	869.01	482.85	PA14_RS18165	PA14_44670
ligA CDS	2385	Expression: RNA-8_ACTTGA_L007_R1_001	1389	29.7	109.01	60.57	PA14_RS18160	PA14_44660
hypothetical protein CDS	378	Expression: RNA-8_ACTTGA_L007_R1_001	787	106.18	389.72	216.54	PA14_RS18155	PA14_44650
ABC transporter substrate-binding protein CDS	867	Expression: RNA-8_ACTTGA_L007_R1_001	269.5	15.85	58.19	32.33	PA14_RS18150	PA14_44640
dnaX CDS	2106	Expression: RNA-8_ACTTGA_L007_R1_001	760.5	18.42	67.59	37.56	PA14_RS18145	PA14_44630
YbaB/EbfC family nucleoid-associated protein CDS	327	Expression: RNA-8_ACTTGA_L007_R1_001	417	65.04	238.7	132.63	PA14_RS18140	PA14_44620
recR CDS	597	Expression: RNA-8_ACTTGA_L007_R1_001	100	8.54	31.35	17.42	PA14_RS18135	PA14_44610
acyl-CoA dehydrogenase family protein CDS	1149	Expression: RNA-8_ACTTGA_L007_R1_001	200	8.88	32.58	18.1	PA14_RS18130	PA14_44590
CbrC family protein CDS	540	Expression: RNA-8_ACTTGA_L007_R1_001	140	13.22	48.53	26.96	PA14_RS18125	PA14_44580
SDR family NAD(P)-dependent oxidoreductase CDS	888	Expression: RNA-8_ACTTGA_L007_R1_001	129	7.41	27.19	15.11	PA14_RS18120	PA14_44570
NAD(P)/FAD-dependent oxidoreductase CDS	1584	Expression: RNA-8_ACTTGA_L007_R1_001	193	6.21	22.81	12.67	PA14_RS18115	PA14_44560
TetR family transcriptional regulator CDS	>675	Expression: RNA-8_ACTTGA_L007_R1_001	248	18.74	68.77	38.21	PA14_RS18110	PA14_44540
mdtI CDS	330	Expression: RNA-8_ACTTGA_L007_R1_001	168.5	26.04	95.58	53.11	PA14_RS30675	PA14_44530
multidrug/spermidine efflux SMR transporter subunit MdtJ CDS	369	Expression: RNA-8_ACTTGA_L007_R1_001	189.5	26.19	96.13	53.41	PA14_RS18100	PA14_44520
metal-dependent hydrolase CDS	837	Expression: RNA-8_ACTTGA_L007_R1_001	231	14.08	51.66	28.7	PA14_RS18095	PA14_44510
adenine phosphoribosyltransferase CDS	549	Expression: RNA-8_ACTTGA_L007_R1_001	212	19.69	72.28	40.16	PA14_RS18090	PA14_44500
fnr CDS	735	Expression: RNA-8_ACTTGA_L007_R1_001	1139	79.03	290.07	161.17	PA14_RS18085	PA14_44490
hypothetical protein CDS	468	Expression: RNA-8_ACTTGA_L007_R1_001	603.5	65.77	241.38	134.12	PA14_RS18080	PA14_44480
hemN CDS	1383	Expression: RNA-8_ACTTGA_L007_R1_001	2036.5	75.1	275.63	153.15	PA14_RS18075	PA14_44470
sulfite exporter TauE/SafE family protein CDS	684	Expression: RNA-8_ACTTGA_L007_R1_001	258	19.24	70.6	39.23	PA14_RS18070	PA14_44460
ccoS CDS	210	Expression: RNA-8_ACTTGA_L007_R1_001	143	34.73	127.46	70.82	PA14_RS18065	PA14_44450
cadA CDS	2436	Expression: RNA-8_ACTTGA_L007_R1_001	803.5	16.82	61.74	34.31	PA14_RS18060	PA14_44440
FixH family protein CDS	540	Expression: RNA-8_ACTTGA_L007_R1_001	747	70.55	258.94	143.87	PA14_RS18055	PA14_44430
ccoG CDS	1416	Expression: RNA-8_ACTTGA_L007_R1_001	2307.5	83.11	305.04	169.49	PA14_RS18050	PA14_44420
ccoP CDS	957	Expression: RNA-8_ACTTGA_L007_R1_001	743.5	39.62	145.43	80.8	PA14_RS18045	PA14_44400
CcoQ/FixQ family Cbb3-type cytochrome c oxidase assembly chaperone CDS	186	Expression: RNA-8_ACTTGA_L007_R1_001	186.5	51.14	187.69	104.28	PA14_RS18040	PA14_44390
ccoO CDS	612	Expression: RNA-8_ACTTGA_L007_R1_001	422	35.17	129.07	71.72	PA14_RS18035	PA14_44380
ccoN CDS	1428	Expression: RNA-8_ACTTGA_L007_R1_001	624	22.29	81.8	45.45	PA14_RS18030	PA14_44370
ccoP CDS	927	Expression: RNA-8_ACTTGA_L007_R1_001	611	33.61	123.38	68.55	PA14_RS18025	PA14_44360
CcoQ/FixQ family Cbb3-type cytochrome c oxidase assembly chaperone CDS	186	Expression: RNA-8_ACTTGA_L007_R1_001	201	55.11	202.28	112.39	PA14_RS18020
ccoO CDS	609	Expression: RNA-8_ACTTGA_L007_R1_001	349.5	29.27	107.42	59.69	PA14_RS18015	PA14_44350
ccoN CDS	1428	Expression: RNA-8_ACTTGA_L007_R1_001	744.5	26.59	97.59	54.22	PA14_RS18010	PA14_44340
hypothetical protein CDS	633	Expression: RNA-8_ACTTGA_L007_R1_001	179	14.42	52.93	29.41	PA14_RS18005	PA14_44320
cprA CDS	1158	Expression: RNA-8_ACTTGA_L007_R1_001	636.5	28.03	102.89	57.17	PA14_RS18000	PA14_44311
PAS domain-containing protein CDS	1566	Expression: RNA-8_ACTTGA_L007_R1_001	2272.5	74.01	271.63	150.93	PA14_RS17995	PA14_44300
acnA CDS	2733	Expression: RNA-8_ACTTGA_L007_R1_001	8450	157.68	578.75	321.57	PA14_RS17990	PA14_44290
rlmM CDS	1059	Expression: RNA-8_ACTTGA_L007_R1_001	529	25.48	93.5	51.95	PA14_RS17985	PA14_44280
tusA CDS	240	Expression: RNA-8_ACTTGA_L007_R1_001	215	45.69	167.69	93.17	PA14_RS17980	PA14_44270
FAD-binding oxidoreductase CDS	1311	Expression: RNA-8_ACTTGA_L007_R1_001	242	9.41	34.55	19.2	PA14_RS17975	PA14_44260
glutamine synthetase family protein CDS	1365	Expression: RNA-8_ACTTGA_L007_R1_001	148	5.53	20.3	11.28	PA14_RS17970	PA14_44240
hypothetical protein CDS	189	Expression: RNA-8_ACTTGA_L007_R1_001	23	6.21	22.78	12.66	PA14_RS30665	PA14_44230
FAD-dependent oxidoreductase CDS	1398	Expression: RNA-8_ACTTGA_L007_R1_001	710.5	25.92	95.13	52.86	PA14_RS17965	PA14_44210
RidA family protein CDS	354	Expression: RNA-8_ACTTGA_L007_R1_001	69.5	10.01	36.75	20.42	PA14_RS17960	PA14_44200
MFS transporter CDS	1389	Expression: RNA-8_ACTTGA_L007_R1_001	108	3.97	14.55	8.09	PA14_RS17955	PA14_44190
LysR family transcriptional regulator CDS	882	Expression: RNA-8_ACTTGA_L007_R1_001	169	9.77	35.87	19.93	PA14_RS17950	PA14_44180
hypothetical protein CDS	180	Expression: RNA-8_ACTTGA_L007_R1_001	549	155.55	570.91	317.22	PA14_RS17945	PA14_44170
ATP-NAD kinase family protein CDS	1146	Expression: RNA-8_ACTTGA_L007_R1_001	1398.5	62.24	228.43	126.92	PA14_RS17940	PA14_44160
DUF1287 domain-containing protein CDS	597	Expression: RNA-8_ACTTGA_L007_R1_001	452.5	38.66	141.88	78.83	PA14_RS17935	PA14_44150
pyrimidine/purine nucleoside phosphorylase CDS	282	Expression: RNA-8_ACTTGA_L007_R1_001	154	27.85	102.22	56.8	PA14_RS17930	PA14_44140
3'-5' exoribonuclease CDS	552	Expression: RNA-8_ACTTGA_L007_R1_001	415	38.34	140.73	78.19	PA14_RS17925	PA14_44130
NAD(P)-dependent oxidoreductase CDS	867	Expression: RNA-8_ACTTGA_L007_R1_001	773	45.47	166.89	92.73	PA14_RS17920	PA14_44120
DMT family protein CDS	342	Expression: RNA-8_ACTTGA_L007_R1_001	135	20.13	73.89	41.05	PA14_RS17915	PA14_44110
hypothetical protein CDS	756	Expression: RNA-8_ACTTGA_L007_R1_001	591	39.87	146.33	81.31	PA14_RS17910	PA14_44100
YkgJ family cysteine cluster protein CDS	255	Expression: RNA-8_ACTTGA_L007_R1_001	74	14.8	54.32	30.18	PA14_RS17905	PA14_44090
START domain-containing protein CDS	609	Expression: RNA-8_ACTTGA_L007_R1_001	1084	90.78	333.18	185.13	PA14_RS17900	PA14_44080
gltA CDS	1287	Expression: RNA-8_ACTTGA_L007_R1_001	788	31.23	114.61	63.68	PA14_RS17895	PA14_44070
sdhC CDS	387	Expression: RNA-8_ACTTGA_L007_R1_001	667.5	87.97	322.86	179.39	PA14_RS17890	PA14_44060
sdhD CDS	369	Expression: RNA-8_ACTTGA_L007_R1_001	319	44.09	161.82	89.91	PA14_RS17885	PA14_44050
succinate dehydrogenase flavoprotein subunit CDS	1773	Expression: RNA-8_ACTTGA_L007_R1_001	1653	47.55	174.52	96.97	PA14_RS17880	PA14_44030
succinate dehydrogenase iron-sulfur subunit CDS	708	Expression: RNA-8_ACTTGA_L007_R1_001	1027.5	74.01	271.66	150.94	PA14_RS17875	PA14_44020
2-oxoglutarate dehydrogenase E1 component CDS	2832	Expression: RNA-8_ACTTGA_L007_R1_001	2711.5	48.83	179.22	99.58	PA14_RS17870	PA14_44010
odhB CDS	1230	Expression: RNA-8_ACTTGA_L007_R1_001	876.5	36.34	133.39	74.11	PA14_RS17865	PA14_44000
lpdA CDS	1437	Expression: RNA-8_ACTTGA_L007_R1_001	1967	69.81	256.22	142.36	PA14_RS17860	PA14_43970
sucC CDS	1167	Expression: RNA-8_ACTTGA_L007_R1_001	1557.5	68.07	249.82	138.81	PA14_RS17855	PA14_43950
sucD CDS	888	Expression: RNA-8_ACTTGA_L007_R1_001	1531.5	87.96	322.83	179.37	PA14_RS17850	PA14_43940
brnQ CDS	1314	Expression: RNA-8_ACTTGA_L007_R1_001	804	31.21	114.53	63.64	PA14_RS17845	PA14_43920
DUF599 domain-containing protein CDS	765	Expression: RNA-8_ACTTGA_L007_R1_001	91	6.07	22.27	12.37	PA14_RS17840	PA14_43910
hypothetical protein CDS	237	Expression: RNA-8_ACTTGA_L007_R1_001	2310	497.09	1824.46	1013.72	PA14_RS17835	PA14_43900
PaaI family thioesterase CDS	474	Expression: RNA-8_ACTTGA_L007_R1_001	128.5	13.83	50.75	28.2	PA14_RS17830	PA14_43890
PaaI family thioesterase CDS	447	Expression: RNA-8_ACTTGA_L007_R1_001	56.5	6.45	23.66	13.15	PA14_RS17825	PA14_43880
MFS transporter CDS	1230	Expression: RNA-8_ACTTGA_L007_R1_001	233	9.66	35.46	19.7	PA14_RS17820	PA14_43870
htpG CDS	1905	Expression: RNA-8_ACTTGA_L007_R1_001	1862	49.85	182.96	101.66	PA14_RS17815	PA14_43850
dienelactone hydrolase family protein CDS	726	Expression: RNA-8_ACTTGA_L007_R1_001	961.5	67.54	247.9	137.74	PA14_RS17810	PA14_43840
panB CDS	822	Expression: RNA-8_ACTTGA_L007_R1_001	321.5	19.95	73.21	40.68	PA14_RS17805	PA14_43830
helix-turn-helix transcriptional regulator CDS	783	Expression: RNA-8_ACTTGA_L007_R1_001	143	9.31	34.19	18.99	PA14_RS17800	PA14_43820
cytochrome c CDS	1302	Expression: RNA-8_ACTTGA_L007_R1_001	188	7.36	27.03	15.02	PA14_RS17795	PA14_43810
xanthine dehydrogenase family protein molybdopterin-binding subunit CDS	2247	Expression: RNA-8_ACTTGA_L007_R1_001	684	15.52	56.98	31.66	PA14_RS17790	PA14_43790
(2Fe-2S)-binding protein CDS	492	Expression: RNA-8_ACTTGA_L007_R1_001	306	31.72	116.42	64.69	PA14_RS17785	PA14_43780
MarR family transcriptional regulator CDS	423	Expression: RNA-8_ACTTGA_L007_R1_001	112.5	13.56	49.78	27.66	PA14_RS17780	PA14_43770
transporter substrate-binding domain-containing protein CDS	906	Expression: RNA-8_ACTTGA_L007_R1_001	553.5	31.16	114.36	63.54	PA14_RS17775	PA14_43760
amidohydrolase family protein CDS	1035	Expression: RNA-8_ACTTGA_L007_R1_001	270	13.3	48.83	27.13	PA14_RS17770	PA14_43740
DUF3859 domain-containing protein CDS	477	Expression: RNA-8_ACTTGA_L007_R1_001	59	6.31	23.15	12.86	PA14_RS17765	PA14_43730
helix-turn-helix transcriptional regulator CDS	441	Expression: RNA-8_ACTTGA_L007_R1_001	144	16.65	61.12	33.96	PA14_RS17760	PA14_43720
methyl-accepting chemotaxis protein CDS	1626	Expression: RNA-8_ACTTGA_L007_R1_001	177	5.55	20.38	11.32	PA14_RS17755	PA14_43710
fabB CDS	1218	Expression: RNA-8_ACTTGA_L007_R1_001	788	33	121.1	67.29	PA14_RS17750	PA14_43690
fabA CDS	516	Expression: RNA-8_ACTTGA_L007_R1_001	394	38.94	142.93	79.41	PA14_RS17745	PA14_43680
response regulator CDS	1956	Expression: RNA-8_ACTTGA_L007_R1_001	527	13.74	50.43	28.02	PA14_RS17740	PA14_43670
hypothetical protein CDS	759	Expression: RNA-8_ACTTGA_L007_R1_001	96	6.45	23.68	13.15	PA14_RS17735	PA14_43660
TonB-dependent receptor CDS	2118	Expression: RNA-8_ACTTGA_L007_R1_001	466	11.22	41.18	22.88	PA14_RS17730	PA14_43650
NAD(P)H-dependent glycerol-3-phosphate dehydrogenase CDS	1023	Expression: RNA-8_ACTTGA_L007_R1_001	417	20.79	76.3	42.4	PA14_RS17725	PA14_43640
DUF4389 domain-containing protein CDS	342	Expression: RNA-8_ACTTGA_L007_R1_001	190	28.33	103.99	57.78	PA14_RS17720	PA14_43630
sixA CDS	465	Expression: RNA-8_ACTTGA_L007_R1_001	270	29.61	108.69	60.39	PA14_RS17715	PA14_43620
AMP-binding protein CDS	1668	Expression: RNA-8_ACTTGA_L007_R1_001	999	30.54	112.11	62.29	PA14_RS17710	PA14_43610
hotdog fold thioesterase CDS	438	Expression: RNA-8_ACTTGA_L007_R1_001	194	22.59	82.91	46.07	PA14_RS17705	PA14_43600
AraC family transcriptional regulator CDS	825	Expression: RNA-8_ACTTGA_L007_R1_001	404.5	25.01	91.78	50.99	PA14_RS17700	PA14_43580
LysE family translocator CDS	642	Expression: RNA-8_ACTTGA_L007_R1_001	48.5	3.85	14.14	7.86	PA14_RS17695	PA14_43570
alpha/beta hydrolase CDS	813	Expression: RNA-8_ACTTGA_L007_R1_001	246.5	15.46	56.75	31.53	PA14_RS17690	PA14_43550
alpha/beta fold hydrolase CDS	861	Expression: RNA-8_ACTTGA_L007_R1_001	278.5	16.5	60.55	33.64	PA14_RS17685	PA14_43540
glutathione S-transferase N-terminal domain-containing protein CDS	663	Expression: RNA-8_ACTTGA_L007_R1_001	570.5	43.88	161.07	89.49	PA14_RS17680	PA14_43530
DUF4892 domain-containing protein CDS	807	Expression: RNA-8_ACTTGA_L007_R1_001	601.5	38.01	139.52	77.52	PA14_RS17675	PA14_43520
AI-2E family transporter CDS	1068	Expression: RNA-8_ACTTGA_L007_R1_001	513	24.5	89.91	49.96	PA14_RS17670	PA14_43510
CynX/NimT family MFS transporter CDS	1275	Expression: RNA-8_ACTTGA_L007_R1_001	145.5	5.82	21.36	11.87	PA14_RS17665	PA14_43490
FadR family transcriptional regulator CDS	648	Expression: RNA-8_ACTTGA_L007_R1_001	154.5	12.16	44.63	24.8	PA14_RS17660	PA14_43480
3-hydroxyacyl-CoA dehydrogenase CDS	1530	Expression: RNA-8_ACTTGA_L007_R1_001	198.5	6.62	24.29	13.49	PA14_RS17655	PA14_43460
enoyl-CoA hydratase CDS	786	Expression: RNA-8_ACTTGA_L007_R1_001	222.5	14.44	52.99	29.44	PA14_RS17650	PA14_43440
IclR family transcriptional regulator CDS	867	Expression: RNA-8_ACTTGA_L007_R1_001	301	17.71	64.99	36.11	PA14_RS17645	PA14_43430
acyl-CoA dehydrogenase family protein CDS	1155	Expression: RNA-8_ACTTGA_L007_R1_001	1213	53.56	196.58	109.23	PA14_RS17640	PA14_43420
K(+)-transporting ATPase subunit F CDS	90	Expression: RNA-8_ACTTGA_L007_R1_001	3394.5	1923.55	7060	3922.72	PA14_RS17635	PA14_43405
kdpA CDS	1695	Expression: RNA-8_ACTTGA_L007_R1_001	8275.5	249	913.89	507.78	PA14_RS17630	PA14_43400
kdpB CDS	2073	Expression: RNA-8_ACTTGA_L007_R1_001	5067	124.66	457.53	254.22	PA14_RS17625	PA14_43380
kdpC CDS	552	Expression: RNA-8_ACTTGA_L007_R1_001	1389	128.33	471.01	261.71	PA14_RS17620	PA14_43370
sensor histidine kinase KdpD CDS	2658	Expression: RNA-8_ACTTGA_L007_R1_001	4357	83.6	306.83	170.49	PA14_RS17615	PA14_43350
response regulator CDS	693	Expression: RNA-8_ACTTGA_L007_R1_001	476	35.03	128.57	71.44	PA14_RS17610	PA14_43340
glsB CDS	909	Expression: RNA-8_ACTTGA_L007_R1_001	173	9.71	35.62	19.79	PA14_RS17605	PA14_43320
DUF4893 domain-containing protein CDS	606	Expression: RNA-8_ACTTGA_L007_R1_001	122.5	10.31	37.84	21.02	PA14_RS17600	PA14_43310
patatin-like phospholipase family protein CDS	1038	Expression: RNA-8_ACTTGA_L007_R1_001	161.5	7.93	29.12	16.18	PA14_RS17595	PA14_43300
hypothetical protein CDS	279	Expression: RNA-8_ACTTGA_L007_R1_001	85	15.54	57.03	31.69	PA14_RS17590	PA14_43290
selD CDS	1035	Expression: RNA-8_ACTTGA_L007_R1_001	542.5	26.73	98.11	54.51	PA14_RS17585	PA14_43280
mnmH CDS	1110	Expression: RNA-8_ACTTGA_L007_R1_001	397.5	18.26	67.03	37.25	PA14_RS17580	PA14_43270
GFA family protein CDS	348	Expression: RNA-8_ACTTGA_L007_R1_001	225	32.97	121.02	67.24	PA14_RS17575	PA14_43250
flavin reductase family protein CDS	609	Expression: RNA-8_ACTTGA_L007_R1_001	202.5	16.96	62.24	34.58	PA14_RS17570	PA14_43240
DUF5086 family protein CDS	408	Expression: RNA-8_ACTTGA_L007_R1_001	266.5	33.31	122.27	67.93	PA14_RS17565	PA14_43230
methyl-accepting chemotaxis protein CDS	1959	Expression: RNA-8_ACTTGA_L007_R1_001	337	8.77	32.2	17.89	PA14_RS17560	PA14_43220
SulP family inorganic anion transporter CDS	1722	Expression: RNA-8_ACTTGA_L007_R1_001	258	7.64	28.05	15.58	PA14_RS17555	PA14_43200
NADP-dependent oxidoreductase CDS	1005	Expression: RNA-8_ACTTGA_L007_R1_001	218	11.06	40.6	22.56	PA14_RS17550	PA14_43190
SDR family oxidoreductase CDS	762	Expression: RNA-8_ACTTGA_L007_R1_001	116	7.76	28.5	15.83	PA14_RS17545	PA14_43180
bile acid:sodium symporter family protein CDS	894	Expression: RNA-8_ACTTGA_L007_R1_001	303	17.29	63.44	35.25	PA14_RS17540	PA14_43170
benzoate/H(+) symporter BenE family transporter CDS	1203	Expression: RNA-8_ACTTGA_L007_R1_001	299	12.68	46.52	25.85	PA14_RS17535	PA14_43160
hypothetical protein CDS	636	Expression: RNA-8_ACTTGA_L007_R1_001	210	16.84	61.81	34.34	PA14_RS17530	PA14_43150
MarR family transcriptional regulator CDS	477	Expression: RNA-8_ACTTGA_L007_R1_001	95	10.16	37.28	20.71	PA14_RS17525	PA14_43140
PLP-dependent aminotransferase family protein CDS	1167	Expression: RNA-8_ACTTGA_L007_R1_001	250	10.93	40.1	22.28	PA14_RS17520	PA14_43130
glutathione S-transferase family protein CDS	603	Expression: RNA-8_ACTTGA_L007_R1_001	157	13.28	48.74	27.08	PA14_RS17515	PA14_43110
hypothetical protein CDS	435	Expression: RNA-8_ACTTGA_L007_R1_001	868	101.77	373.51	207.53	PA14_RS30650
RHS repeat protein CDS	4845	Expression: RNA-8_ACTTGA_L007_R1_001	1568.5	16.51	60.6	33.67	PA14_RS17510	PA14_43100
DUF4123 domain-containing protein CDS	741	Expression: RNA-8_ACTTGA_L007_R1_001	258	17.76	65.17	36.21	PA14_RS17505	PA14_43090
type VI secretion system tip protein VgrG CDS	2043	Expression: RNA-8_ACTTGA_L007_R1_001	242.5	6.05	22.22	12.35	PA14_RS17500	PA14_43080
Hcp family type VI secretion system effector CDS	519	Expression: RNA-8_ACTTGA_L007_R1_001	258	25.35	93.05	51.7	PA14_RS17495	PA14_43070
tssA CDS	1557	Expression: RNA-8_ACTTGA_L007_R1_001	5357	175.47	644.03	357.84	PA14_RS17490	PA14_43050
tssB CDS	507	Expression: RNA-8_ACTTGA_L007_R1_001	668.5	67.25	246.81	137.13	PA14_RS17485	PA14_43040
tssC CDS	1476	Expression: RNA-8_ACTTGA_L007_R1_001	854	29.51	108.3	60.18	PA14_RS17480	PA14_43030
tssE CDS	408	Expression: RNA-8_ACTTGA_L007_R1_001	189	23.63	86.71	48.18	PA14_RS17475	PA14_43020
PAAR domain-containing protein CDS	>168	Expression: RNA-8_ACTTGA_L007_R1_001	46.5	14.12	51.81	28.79	PA14_RS31155
tssF CDS	1788	Expression: RNA-8_ACTTGA_L007_R1_001	504.5	14.39	52.82	29.35	PA14_RS17470	PA14_43000
tssG CDS	1008	Expression: RNA-8_ACTTGA_L007_R1_001	297.5	15.05	55.25	30.7	PA14_RS17465	PA14_42990
tssH CDS	2634	Expression: RNA-8_ACTTGA_L007_R1_001	1233.5	23.88	87.66	48.71	PA14_RS17460	PA14_42980
sigma-54-dependent Fis family transcriptional regulator CDS	1512	Expression: RNA-8_ACTTGA_L007_R1_001	345.5	11.65	42.77	23.77	PA14_RS17455	PA14_42970
hypothetical protein CDS	141	Expression: RNA-8_ACTTGA_L007_R1_001	26	9.4	34.52	19.18	PA14_RS17450	PA14_42960
tagH CDS	1194	Expression: RNA-8_ACTTGA_L007_R1_001	268	11.45	42.01	23.34	PA14_RS17445	PA14_42950
tssJ CDS	507	Expression: RNA-8_ACTTGA_L007_R1_001	104	10.46	38.4	21.33	PA14_RS17440	PA14_42940
tssK CDS	1332	Expression: RNA-8_ACTTGA_L007_R1_001	425.5	16.29	59.8	33.22	PA14_RS17435	PA14_42920
type IVB secretion system protein IcmH/DotU CDS	870	Expression: RNA-8_ACTTGA_L007_R1_001	200	11.72	43.03	23.91	PA14_RS17430	PA14_42910
tssM CDS	3528	Expression: RNA-8_ACTTGA_L007_R1_001	762.5	11.02	40.46	22.48	PA14_RS17425	PA14_42900
serine/threonine-protein phosphatase CDS	729	Expression: RNA-8_ACTTGA_L007_R1_001	196	13.71	50.33	27.96	PA14_RS17420	PA14_42890
serine/threonine protein kinase CDS	990	Expression: RNA-8_ACTTGA_L007_R1_001	325.5	16.77	61.54	34.2	PA14_RS17415	PA14_42880
VOC family protein CDS	381	Expression: RNA-8_ACTTGA_L007_R1_001	242.5	32.46	119.14	66.2	PA14_RS17410	PA14_42870
bacteriohemerythrin CDS	462	Expression: RNA-8_ACTTGA_L007_R1_001	1831	202.12	741.85	412.19	PA14_RS17405	PA14_42860
folE CDS	546	Expression: RNA-8_ACTTGA_L007_R1_001	561	52.4	192.33	106.86	PA14_RS17400	PA14_42850
Smr/MutS family protein CDS	558	Expression: RNA-8_ACTTGA_L007_R1_001	180	16.45	60.38	33.55	PA14_RS17395	PA14_42840
hypothetical protein CDS	321	Expression: RNA-8_ACTTGA_L007_R1_001	291	46.23	169.69	94.28	PA14_RS17390	PA14_42830
cysteine hydrolase CDS	597	Expression: RNA-8_ACTTGA_L007_R1_001	410	35.03	128.55	71.43	PA14_RS17385	PA14_42820
prmB CDS	915	Expression: RNA-8_ACTTGA_L007_R1_001	307	17.11	62.8	34.9	PA14_RS17380	PA14_42790
hypothetical protein CDS	780	Expression: RNA-8_ACTTGA_L007_R1_001	446	29.16	107.03	59.47	PA14_RS17375	PA14_42780
alpha/beta hydrolase CDS	984	Expression: RNA-8_ACTTGA_L007_R1_001	113	5.86	21.5	11.94	PA14_RS17370	PA14_42770
aroC CDS	1092	Expression: RNA-8_ACTTGA_L007_R1_001	632.5	29.54	108.42	60.24	PA14_RS17365	PA14_42760
MFS transporter CDS	1152	Expression: RNA-8_ACTTGA_L007_R1_001	244.5	10.82	39.73	22.07	PA14_RS17360	PA14_42750
methylthioribulose 1-phosphate dehydratase CDS	618	Expression: RNA-8_ACTTGA_L007_R1_001	287	23.68	86.93	48.3	PA14_RS17355	PA14_42740
acireductone dioxygenase CDS	546	Expression: RNA-8_ACTTGA_L007_R1_001	309	28.86	105.93	58.86	PA14_RS17350	PA14_42730
mtnC CDS	751	Expression: RNA-8_ACTTGA_L007_R1_001	507.5	34.46	126.49	70.28	PA14_RS17345	PA14_42720
PLDc N-terminal domain-containing protein CDS	192	Expression: RNA-8_ACTTGA_L007_R1_001	1007	267.48	981.75	545.48	PA14_RS17340	PA14_42710
DNA-3-methyladenine glycosylase CDS	894	Expression: RNA-8_ACTTGA_L007_R1_001	1590.5	90.73	333.02	185.03	PA14_RS17335	PA14_42700
speE CDS	861	Expression: RNA-8_ACTTGA_L007_R1_001	264	15.64	57.39	31.89	PA14_RS17330	PA14_42690
YncE family protein CDS	870	Expression: RNA-8_ACTTGA_L007_R1_001	231	13.54	49.7	27.62	PA14_RS17325	PA14_42680
LTA synthase family protein CDS	2103	Expression: RNA-8_ACTTGA_L007_R1_001	477	11.57	42.46	23.59	PA14_RS17320	PA14_42670
pscU CDS	1050	Expression: RNA-8_ACTTGA_L007_R1_001	111.5	5.42	19.88	11.04	PA14_RS17315	PA14_42660
pscT CDS	789	Expression: RNA-8_ACTTGA_L007_R1_001	52	3.36	12.34	6.85	PA14_RS17310	PA14_42640
pscS CDS	267	Expression: RNA-8_ACTTGA_L007_R1_001	14	2.67	9.81	5.45	PA14_RS17305	PA14_42630
pscR CDS	654	Expression: RNA-8_ACTTGA_L007_R1_001	46.5	3.63	13.31	7.39	PA14_RS17300	PA14_42620
pscQ CDS	930	Expression: RNA-8_ACTTGA_L007_R1_001	56.5	3.1	11.37	6.32	PA14_RS17295	PA14_42610
pscP CDS	1119	Expression: RNA-8_ACTTGA_L007_R1_001	63	2.87	10.54	5.86	PA14_RS30640	PA14_42600
pscO CDS	477	Expression: RNA-8_ACTTGA_L007_R1_001	25.5	2.73	10.01	5.56	PA14_RS17285	PA14_42580
pscN CDS	1323	Expression: RNA-8_ACTTGA_L007_R1_001	99	3.82	14.01	7.78	PA14_RS17280	PA14_42570
popN CDS	867	Expression: RNA-8_ACTTGA_L007_R1_001	103	6.06	22.24	12.36	PA14_RS17275	PA14_42550
pcr1 CDS	279	Expression: RNA-8_ACTTGA_L007_R1_001	31.5	5.76	21.13	11.74	PA14_RS17270	PA14_42540
sycN CDS	372	Expression: RNA-8_ACTTGA_L007_R1_001	37	5.07	18.62	10.34	PA14_RS17265	PA14_42530
pscX CDS	366	Expression: RNA-8_ACTTGA_L007_R1_001	28	3.9	14.32	7.96	PA14_RS17260	PA14_42520
pscY CDS	330	Expression: RNA-8_ACTTGA_L007_R1_001	25.5	3.94	14.46	8.04	PA14_RS17255	PA14_42510
pcrD CDS	2121	Expression: RNA-8_ACTTGA_L007_R1_001	269	6.47	23.74	13.19	PA14_RS17250	PA14_42500
pcrR CDS	435	Expression: RNA-8_ACTTGA_L007_R1_001	43	5.04	18.5	10.28	PA14_RS17245	PA14_42490
pcrG CDS	297	Expression: RNA-8_ACTTGA_L007_R1_001	14	2.4	8.82	4.9	PA14_RS17240	PA14_42480
type III secretion system needle tip protein PcrV CDS	885	Expression: RNA-8_ACTTGA_L007_R1_001	90	5.19	19.04	10.58	PA14_RS17235	PA14_42470
pcrH CDS	507	Expression: RNA-8_ACTTGA_L007_R1_001	36	3.62	13.29	7.38	PA14_RS17230	PA14_42460
popB CDS	1173	Expression: RNA-8_ACTTGA_L007_R1_001	163.5	7.11	26.09	14.5	PA14_RS17225	PA14_42450
popD CDS	888	Expression: RNA-8_ACTTGA_L007_R1_001	103.5	5.94	21.82	12.12	PA14_RS17220	PA14_42440
exsC CDS	438	Expression: RNA-8_ACTTGA_L007_R1_001	122	14.21	52.14	28.97	PA14_RS17215	PA14_42430
exsE CDS	246	Expression: RNA-8_ACTTGA_L007_R1_001	66.5	13.79	50.6	28.12	PA14_RS17210	PA14_42410
exsB CDS	414	Expression: RNA-8_ACTTGA_L007_R1_001	89.5	11.03	40.47	22.48	PA14_RS17205	PA14_42400
exsA CDS	837	Expression: RNA-8_ACTTGA_L007_R1_001	194	11.82	43.39	24.11	PA14_RS17200	PA14_42390
exsD CDS	831	Expression: RNA-8_ACTTGA_L007_R1_001	143	8.78	32.21	17.9	PA14_RS17195	PA14_42380
pscB CDS	423	Expression: RNA-8_ACTTGA_L007_R1_001	59	7.11	26.11	14.51	PA14_RS17190	PA14_42360
pscC CDS	1803	Expression: RNA-8_ACTTGA_L007_R1_001	149	4.21	15.47	8.59	PA14_RS17185	PA14_42350
pscD CDS	1299	Expression: RNA-8_ACTTGA_L007_R1_001	116.5	4.57	16.79	9.33	PA14_RS17180	PA14_42340
pscE CDS	204	Expression: RNA-8_ACTTGA_L007_R1_001	35	8.75	32.12	17.84	PA14_RS17175	PA14_42320
pscF CDS	258	Expression: RNA-8_ACTTGA_L007_R1_001	24	4.74	17.41	9.67	PA14_RS17170	PA14_42310
pscG CDS	348	Expression: RNA-8_ACTTGA_L007_R1_001	36	5.28	19.36	10.76	PA14_RS17165	PA14_42300
pscH CDS	432	Expression: RNA-8_ACTTGA_L007_R1_001	46	5.43	19.93	11.07	PA14_RS17160	PA14_42290
pscI CDS	339	Expression: RNA-8_ACTTGA_L007_R1_001	26	3.91	14.36	7.98	PA14_RS17155	PA14_42280
pscJ CDS	747	Expression: RNA-8_ACTTGA_L007_R1_001	89	6.08	22.3	12.39	PA14_RS17150	PA14_42270
pscK CDS	621	Expression: RNA-8_ACTTGA_L007_R1_001	32	2.63	9.65	5.36	PA14_RS17145	PA14_42260
pscL CDS	645	Expression: RNA-8_ACTTGA_L007_R1_001	72.5	5.73	21.04	11.69	PA14_RS17140	PA14_42250
bglX CDS	2295	Expression: RNA-8_ACTTGA_L007_R1_001	555	12.33	45.27	25.15	PA14_RS17135	PA14_42230
bifunctional diguanylate cyclase/phosphodiesterase CDS	2058	Expression: RNA-8_ACTTGA_L007_R1_001	231	5.72	21.01	11.67	PA14_RS17130	PA14_42220
ribonuclease E inhibitor RraB CDS	342	Expression: RNA-8_ACTTGA_L007_R1_001	12380	1846.14	6775.88	3764.86	PA14_RS17125	PA14_42200
GMP synthase CDS	699	Expression: RNA-8_ACTTGA_L007_R1_001	1970	143.73	527.55	293.12	PA14_RS17120	PA14_42180
circularly permuted type 2 ATP-grasp protein CDS	1413	Expression: RNA-8_ACTTGA_L007_R1_001	1393.5	50.3	184.6	102.57	PA14_RS17115	PA14_42160
alpha-E domain-containing protein CDS	954	Expression: RNA-8_ACTTGA_L007_R1_001	522	27.91	102.42	56.91	PA14_RS17110	PA14_42150
transglutaminase family protein CDS	801	Expression: RNA-8_ACTTGA_L007_R1_001	655.5	41.74	153.18	85.11	PA14_RS17105	PA14_42140
peptidase CDS	732	Expression: RNA-8_ACTTGA_L007_R1_001	637.5	44.42	163.02	90.58	PA14_RS17100	PA14_42130
cytochrome c CDS	822	Expression: RNA-8_ACTTGA_L007_R1_001	341.5	21.19	77.77	43.21	PA14_RS17095	PA14_42120
AEC family transporter CDS	888	Expression: RNA-8_ACTTGA_L007_R1_001	546	31.36	115.09	63.95	PA14_RS17090	PA14_42100
acetyl-CoA C-acetyltransferase CDS	1206	Expression: RNA-8_ACTTGA_L007_R1_001	385.5	16.3	59.83	33.25	PA14_RS17080	PA14_42090
enoyl-CoA hydratase/isomerase family protein CDS	2145	Expression: RNA-8_ACTTGA_L007_R1_001	793.5	18.87	69.25	38.47	PA14_RS17075	PA14_42080
LysR family transcriptional regulator CDS	915	Expression: RNA-8_ACTTGA_L007_R1_001	127	7.08	25.98	14.44	PA14_RS17070	PA14_42060
aldo/keto reductase CDS	972	Expression: RNA-8_ACTTGA_L007_R1_001	95.5	5.01	18.39	10.22	PA14_RS17065	PA14_42050
hypothetical protein CDS	999	Expression: RNA-8_ACTTGA_L007_R1_001	176.5	9.01	33.07	18.38	PA14_RS17060	PA14_42030
glutathione S-transferase N-terminal domain-containing protein CDS	372	Expression: RNA-8_ACTTGA_L007_R1_001	148	20.29	74.47	41.38	PA14_RS17055	PA14_42020
amidotransferase CDS	723	Expression: RNA-8_ACTTGA_L007_R1_001	740	52.2	191.59	106.45	PA14_RS17050	PA14_42010
hypothetical protein CDS	240	Expression: RNA-8_ACTTGA_L007_R1_001	67.5	14.34	52.65	29.25	PA14_RS17045	PA14_42000
hypothetical protein CDS	219	Expression: RNA-8_ACTTGA_L007_R1_001	55.5	12.92	47.44	26.36	PA14_RS17040	PA14_41990
hypothetical protein CDS	489	Expression: RNA-8_ACTTGA_L007_R1_001	419	43.7	160.39	89.12	PA14_RS17035	PA14_41980
macro domain-containing protein CDS	507	Expression: RNA-8_ACTTGA_L007_R1_001	5878	591.28	2170.17	1205.8	PA14_RS17030	PA14_41970
hypothetical protein CDS	189	Expression: RNA-8_ACTTGA_L007_R1_001	403	108.75	399.13	221.77	PA14_RS17025	PA14_41960
crotonase/enoyl-CoA hydratase family protein CDS	690	Expression: RNA-8_ACTTGA_L007_R1_001	450	33.26	122.08	67.83	PA14_RS17020	PA14_41950
N-acetyltransferase CDS	285	Expression: RNA-8_ACTTGA_L007_R1_001	1950	348.95	1280.74	711.61	PA14_RS31430
3-deoxy-7-phosphoheptulonate synthase CDS	1077	Expression: RNA-8_ACTTGA_L007_R1_001	456	21.59	79.25	44.04	PA14_RS17010	PA14_41920
thioredoxin family protein CDS	378	Expression: RNA-8_ACTTGA_L007_R1_001	165	22.26	81.71	45.4	PA14_RS17000	PA14_41910
putative 2-dehydropantoate 2-reductase CDS	948	Expression: RNA-8_ACTTGA_L007_R1_001	902	48.53	178.1	98.96	PA14_RS16995	PA14_41900
universal stress protein CDS	498	Expression: RNA-8_ACTTGA_L007_R1_001	2414	247.22	907.36	504.15	PA14_RS16990	PA14_41880
cysB CDS	975	Expression: RNA-8_ACTTGA_L007_R1_001	1200	62.77	230.38	128.01	PA14_RS16985	PA14_41870
hypothetical protein CDS	348	Expression: RNA-8_ACTTGA_L007_R1_001	151	22.13	81.22	45.13	PA14_RS16980	PA14_41860
phosphoadenylyl-sulfate reductase CDS	804	Expression: RNA-8_ACTTGA_L007_R1_001	184	11.67	42.84	23.8	PA14_RS16975	PA14_41840
thrH CDS	618	Expression: RNA-8_ACTTGA_L007_R1_001	116	9.57	35.14	19.52	PA14_RS16970	PA14_41830
pabB CDS	1362	Expression: RNA-8_ACTTGA_L007_R1_001	474	17.75	65.14	36.2	PA14_RS16965	PA14_41820
helix-turn-helix transcriptional regulator CDS	2706	Expression: RNA-8_ACTTGA_L007_R1_001	1420	26.76	98.23	54.58	PA14_RS16960	PA14_41810
helix-turn-helix transcriptional regulator CDS	2724	Expression: RNA-8_ACTTGA_L007_R1_001	1394	26.1	95.79	53.22	PA14_RS16955	PA14_41800
hypothetical protein CDS	438	Expression: RNA-8_ACTTGA_L007_R1_001	342	39.82	146.16	81.21	PA14_RS16950	PA14_41790
C39 family peptidase CDS	762	Expression: RNA-8_ACTTGA_L007_R1_001	168	11.24	41.27	22.93	PA14_RS16945	PA14_41780
transporter CDS	1026	Expression: RNA-8_ACTTGA_L007_R1_001	169.5	8.43	30.92	17.18	PA14_RS16940	PA14_41760
outer membrane protein transport protein CDS	1599	Expression: RNA-8_ACTTGA_L007_R1_001	195.5	6.24	22.89	12.72	PA14_RS16935	PA14_41750
DUF4124 domain-containing protein CDS	1188	Expression: RNA-8_ACTTGA_L007_R1_001	211	9.06	33.25	18.47	PA14_RS16930	PA14_41740
alpha-L-glutamate ligase-like protein CDS	984	Expression: RNA-8_ACTTGA_L007_R1_001	313	16.22	59.54	33.08	PA14_RS16925	PA14_41730
inactive transglutaminase family protein CDS	1527	Expression: RNA-8_ACTTGA_L007_R1_001	378	12.62	46.34	25.75	PA14_RS16920	PA14_41710
ATP-dependent zinc protease CDS	540	Expression: RNA-8_ACTTGA_L007_R1_001	151	14.26	52.34	29.08	PA14_RS16915	PA14_41690
kinase/pyrophosphorylase CDS	819	Expression: RNA-8_ACTTGA_L007_R1_001	766	47.7	175.07	97.27	PA14_RS16910	PA14_41680
ppsA CDS	2376	Expression: RNA-8_ACTTGA_L007_R1_001	2819	60.51	222.09	123.4	PA14_RS16900	PA14_41670
alpha/beta fold hydrolase CDS	1011	Expression: RNA-8_ACTTGA_L007_R1_001	80	4.04	14.81	8.23	PA14_RS16895	PA14_41650
rraA CDS	489	Expression: RNA-8_ACTTGA_L007_R1_001	1268	132.25	485.38	269.69	PA14_RS16890	PA14_41640
zinc transporter ZntB CDS	999	Expression: RNA-8_ACTTGA_L007_R1_001	447.5	22.85	83.85	46.59	PA14_RS16885	PA14_41630
hypothetical protein CDS	255	Expression: RNA-8_ACTTGA_L007_R1_001	170	34	124.79	69.34	PA14_RS16880	PA14_41610
mechanosensitive ion channel CDS	825	Expression: RNA-8_ACTTGA_L007_R1_001	826.5	51.09	187.53	104.19	PA14_RS16875	PA14_41590
sigX CDS	591	Expression: RNA-8_ACTTGA_L007_R1_001	6259	540.12	1982.39	1101.47	PA14_RS16870	PA14_41575
outer membrane porin OprF CDS	1053	Expression: RNA-8_ACTTGA_L007_R1_001	29154	1412.02	5182.52	2879.55	PA14_RS16865	PA14_41570
cobA CDS	738	Expression: RNA-8_ACTTGA_L007_R1_001	203	14.03	51.49	28.61	PA14_RS16860	PA14_41563
nitrate reductase CDS	2727	Expression: RNA-8_ACTTGA_L007_R1_001	227	4.25	15.58	8.66	PA14_RS16855	PA14_41560
nirD CDS	327	Expression: RNA-8_ACTTGA_L007_R1_001	19	2.96	10.88	6.04	PA14_RS16850	PA14_41540
nitrite reductase large subunit NirB CDS	2451	Expression: RNA-8_ACTTGA_L007_R1_001	159	3.31	12.14	6.75	PA14_RS16845	PA14_41530
bifunctional protein-serine/threonine kinase/phosphatase CDS	1650	Expression: RNA-8_ACTTGA_L007_R1_001	350	10.82	39.71	22.06	PA14_RS16840	PA14_41520
NarK/NasA family nitrate transporter CDS	1212	Expression: RNA-8_ACTTGA_L007_R1_001	99	4.17	15.29	8.5	PA14_RS16835	PA14_41510
polysaccharide lyase family 7 protein CDS	696	Expression: RNA-8_ACTTGA_L007_R1_001	844	61.84	226.99	126.12	PA14_RS16830	PA14_41500
ANTAR domain-containing response regulator CDS	579	Expression: RNA-8_ACTTGA_L007_R1_001	207	18.23	66.92	37.18	PA14_RS16825	PA14_41490
ABC transporter substrate-binding protein CDS	1209	Expression: RNA-8_ACTTGA_L007_R1_001	153	6.45	23.69	13.16	PA14_RS16820	PA14_41480
acnB CDS	2610	Expression: RNA-8_ACTTGA_L007_R1_001	1265	24.72	90.72	50.41	PA14_RS16815	PA14_41470
DUF1289 domain-containing protein CDS	468	Expression: RNA-8_ACTTGA_L007_R1_001	431	46.97	172.39	95.78	PA14_RS16810	PA14_41450
universal stress protein CDS	864	Expression: RNA-8_ACTTGA_L007_R1_001	2459	145.15	532.74	296.01	PA14_RS16805	PA14_41440
tRNA-(ms[2]io[6]A)-hydroxylase CDS	624	Expression: RNA-8_ACTTGA_L007_R1_001	129	10.54	38.7	21.5	PA14_RS16800	PA14_41430
hypothetical protein CDS	1332	Expression: RNA-8_ACTTGA_L007_R1_001	193	7.39	27.12	15.07	PA14_RS16795	PA14_41420
lpxH CDS	723	Expression: RNA-8_ACTTGA_L007_R1_001	232	16.37	60.06	33.37	PA14_RS16790	PA14_41400
peptidyl-prolyl cis-trans isomerase CDS	498	Expression: RNA-8_ACTTGA_L007_R1_001	494	50.59	185.68	103.17	PA14_RS16785	PA14_41390
glutamine--tRNA ligase/YqeY domain fusion protein CDS	1671	Expression: RNA-8_ACTTGA_L007_R1_001	610.5	18.63	68.39	38	PA14_RS16780	PA14_41380
cysteine--tRNA ligase CDS	1383	Expression: RNA-8_ACTTGA_L007_R1_001	1542.5	56.88	208.77	116	PA14_RS16775	PA14_41360
folD CDS	855	Expression: RNA-8_ACTTGA_L007_R1_001	219	13.06	47.95	26.64	PA14_RS16770	PA14_41350
hypothetical protein CDS	216	Expression: RNA-8_ACTTGA_L007_R1_001	136	32.11	117.86	65.48	PA14_RS16745	PA14_41300
serine hydrolase CDS	1833	Expression: RNA-8_ACTTGA_L007_R1_001	296	8.24	30.23	16.8	PA14_RS16735	PA14_41280
parS CDS	1287	Expression: RNA-8_ACTTGA_L007_R1_001	180.5	7.15	26.25	14.59	PA14_RS16730	PA14_41270
parR CDS	708	Expression: RNA-8_ACTTGA_L007_R1_001	89.5	6.45	23.66	13.15	PA14_RS16725	PA14_41260
tig CDS	1311	Expression: RNA-8_ACTTGA_L007_R1_001	1989	77.38	283.99	157.79	PA14_RS16720	PA14_41250
clpP CDS	642	Expression: RNA-8_ACTTGA_L007_R1_001	2838	225.45	827.46	459.76	PA14_RS16715	PA14_41240
clpX CDS	1281	Expression: RNA-8_ACTTGA_L007_R1_001	13114	522.1	1916.27	1064.73	PA14_RS16710	PA14_41230
lon CDS	2397	Expression: RNA-8_ACTTGA_L007_R1_001	16057	341.64	1253.91	696.71	PA14_RS16705	PA14_41220
hupB CDS	273	Expression: RNA-8_ACTTGA_L007_R1_001	10640	1987.69	7295.42	4053.53	PA14_RS16700	PA14_41210
SurA N-terminal domain-containing protein CDS	1866	Expression: RNA-8_ACTTGA_L007_R1_001	956	26.13	95.9	53.28	PA14_RS16690	PA14_41190
enoyl-ACP reductase FabI CDS	798	Expression: RNA-8_ACTTGA_L007_R1_001	171.5	10.96	40.23	22.35	PA14_RS16685	PA14_41170
ABC transporter ATP-binding protein CDS	1611	Expression: RNA-8_ACTTGA_L007_R1_001	243.5	7.71	28.29	15.72	PA14_RS16680	PA14_41160
ABC transporter permease CDS	1020	Expression: RNA-8_ACTTGA_L007_R1_001	128.5	6.43	23.58	13.1	PA14_RS16675	PA14_41150
microcin C ABC transporter permease YejB CDS	1083	Expression: RNA-8_ACTTGA_L007_R1_001	125	5.89	21.6	12	PA14_RS16670	PA14_41140
extracellular solute-binding protein CDS	1848	Expression: RNA-8_ACTTGA_L007_R1_001	425.5	11.74	43.1	23.95	PA14_RS16665	PA14_41130
extracellular solute-binding protein CDS	1830	Expression: RNA-8_ACTTGA_L007_R1_001	283	7.89	28.95	16.08	PA14_RS16660	PA14_41110
lytic transglycosylase domain-containing protein CDS	1605	Expression: RNA-8_ACTTGA_L007_R1_001	342	10.87	39.89	22.16	PA14_RS16655	PA14_41090
gloB CDS	777	Expression: RNA-8_ACTTGA_L007_R1_001	322	21.14	77.57	43.1	PA14_RS16650
methyltransferase domain-containing protein CDS	762	Expression: RNA-8_ACTTGA_L007_R1_001	1110.5	74.32	272.79	151.57	PA14_RS16645	PA14_41070
rnhA CDS	447	Expression: RNA-8_ACTTGA_L007_R1_001	326.5	37.25	136.72	75.97	PA14_RS16640	PA14_41060
dnaQ CDS	741	Expression: RNA-8_ACTTGA_L007_R1_001	443	30.49	111.91	62.18	PA14_RS16635	PA14_41050
nuclear transport factor 2 family protein CDS	390	Expression: RNA-8_ACTTGA_L007_R1_001	438	57.28	210.22	116.81	PA14_RS16630	PA14_41030
lysine-specific pyridoxal 5'-phosphate-dependentcarboxylase LdcA CDS	2256	Expression: RNA-8_ACTTGA_L007_R1_001	645	14.58	53.52	29.74	PA14_RS16625	PA14_41020
amino acid permease CDS	1356	Expression: RNA-8_ACTTGA_L007_R1_001	789.5	29.69	108.98	60.55	PA14_RS16620	PA14_41010
nhaB CDS	1503	Expression: RNA-8_ACTTGA_L007_R1_001	417.5	14.17	52	28.89	PA14_RS16615	PA14_41000
crotonase/enoyl-CoA hydratase family protein CDS	813	Expression: RNA-8_ACTTGA_L007_R1_001	413	25.91	95.09	52.83	PA14_RS16610	PA14_40980
type IV pilus/biofilm regulator FimL CDS	1689	Expression: RNA-8_ACTTGA_L007_R1_001	757	22.86	83.9	46.61	PA14_RS16605	PA14_40960
nudC CDS	837	Expression: RNA-8_ACTTGA_L007_R1_001	388	23.64	86.77	48.21	PA14_RS16600	PA14_40950
TSUP family transporter CDS	780	Expression: RNA-8_ACTTGA_L007_R1_001	151	9.87	36.24	20.13	PA14_RS16595	PA14_40940
hypothetical protein CDS	645	Expression: RNA-8_ACTTGA_L007_R1_001	258	20.4	74.87	41.6	PA14_RS16590	PA14_40930
LysR family transcriptional regulator CDS	906	Expression: RNA-8_ACTTGA_L007_R1_001	364	20.49	75.2	41.79	PA14_RS16585	PA14_40910
SDR family oxidoreductase CDS	762	Expression: RNA-8_ACTTGA_L007_R1_001	51	3.41	12.53	6.96	PA14_RS16580	PA14_40900
SDR family oxidoreductase CDS	768	Expression: RNA-8_ACTTGA_L007_R1_001	224	14.88	54.6	30.33	PA14_RS16575	PA14_40890
phosphotransferase family protein CDS	1071	Expression: RNA-8_ACTTGA_L007_R1_001	299	14.24	52.26	29.04	PA14_RS16570	PA14_40880
SCP2 sterol-binding domain-containing protein CDS	315	Expression: RNA-8_ACTTGA_L007_R1_001	894	144.74	531.25	295.18	PA14_RS16565	PA14_40860
phosphoglycerate mutase family protein CDS	711	Expression: RNA-8_ACTTGA_L007_R1_001	537	38.52	141.38	78.55	PA14_RS16560	PA14_40850
sohB CDS	1026	Expression: RNA-8_ACTTGA_L007_R1_001	1360	67.6	248.12	137.86	PA14_RS16555	PA14_40840
YhdH/YhfP family quinone oxidoreductase CDS	993	Expression: RNA-8_ACTTGA_L007_R1_001	3075.5	157.96	579.75	322.12	PA14_RS16550	PA14_40830
alpha/beta fold hydrolase CDS	876	Expression: RNA-8_ACTTGA_L007_R1_001	873.5	50.85	186.65	103.71	PA14_RS16545	PA14_40820
DUF4442 domain-containing protein CDS	438	Expression: RNA-8_ACTTGA_L007_R1_001	103	11.99	44.02	24.46	PA14_RS16540	PA14_40800
TetR/AcrR family transcriptional regulator CDS	582	Expression: RNA-8_ACTTGA_L007_R1_001	171	14.98	55	30.56	PA14_RS16535	PA14_40790
DUF934 domain-containing protein CDS	498	Expression: RNA-8_ACTTGA_L007_R1_001	263.5	26.98	99.04	55.03	PA14_RS16530	PA14_40780
nitrite/sulfite reductase CDS	1659	Expression: RNA-8_ACTTGA_L007_R1_001	601.5	18.49	67.87	37.71	PA14_RS16525	PA14_40770
DUF2970 domain-containing protein CDS	228	Expression: RNA-8_ACTTGA_L007_R1_001	3757	840.38	3084.45	1713.8	PA14_RS16515	PA14_40740
RNA methyltransferase CDS	1041	Expression: RNA-8_ACTTGA_L007_R1_001	522	25.57	93.86	52.15	PA14_RS16510	PA14_40730
DUF1883 domain-containing protein CDS	363	Expression: RNA-8_ACTTGA_L007_R1_001	295.5	41.52	152.38	84.67	PA14_RS16505	PA14_40710
prolyl-tRNA synthetase associated domain-containing protein CDS	498	Expression: RNA-8_ACTTGA_L007_R1_001	226.5	23.2	85.14	47.3	PA14_RS16500	PA14_40700
50S ribosome-binding protein YggL CDS	363	Expression: RNA-8_ACTTGA_L007_R1_001	121	17	62.4	34.67	PA14_RS16495	PA14_40690
metH CDS	3705	Expression: RNA-8_ACTTGA_L007_R1_001	836	11.51	42.24	23.47	PA14_RS16490	PA14_40670
tse1 CDS	465	Expression: RNA-8_ACTTGA_L007_R1_001	71.5	7.84	28.78	15.99	PA14_RS16485	PA14_40660
hypothetical protein CDS	519	Expression: RNA-8_ACTTGA_L007_R1_001	53.5	5.26	19.3	10.72	PA14_RS16480	PA14_40650
fatty acid cis/trans isomerase CDS	2289	Expression: RNA-8_ACTTGA_L007_R1_001	621	13.84	50.78	28.22	PA14_RS16475	PA14_40640
nfuA CDS	585	Expression: RNA-8_ACTTGA_L007_R1_001	3741	326.14	1197.03	665.1	PA14_RS16470	PA14_40630
MFS transporter CDS	1170	Expression: RNA-8_ACTTGA_L007_R1_001	150	6.54	24	13.33	PA14_RS16465	PA14_40620
DUF1272 domain-containing protein CDS	243	Expression: RNA-8_ACTTGA_L007_R1_001	13.5	2.83	10.4	5.78	PA14_RS16460	PA14_40610
GlxA family transcriptional regulator CDS	1005	Expression: RNA-8_ACTTGA_L007_R1_001	214.5	10.89	39.95	22.2	PA14_RS16455	PA14_40600
GGDEF domain-containing protein CDS	1206	Expression: RNA-8_ACTTGA_L007_R1_001	579.5	24.51	89.95	49.98	PA14_RS16450	PA14_40570
hypothetical protein CDS	276	Expression: RNA-8_ACTTGA_L007_R1_001	1026.5	189.68	696.18	386.82	PA14_RS16445	PA14_40560
LysR family transcriptional regulator CDS	864	Expression: RNA-8_ACTTGA_L007_R1_001	372.5	21.99	80.7	44.84	PA14_RS16440	PA14_40550
HPP family protein CDS	1158	Expression: RNA-8_ACTTGA_L007_R1_001	235.5	10.37	38.07	21.15	PA14_RS16435	PA14_40540
hypothetical protein CDS	222	Expression: RNA-8_ACTTGA_L007_R1_001	32	7.35	26.98	14.99	PA14_RS16430	PA14_40520
ccoN CDS	1443	Expression: RNA-8_ACTTGA_L007_R1_001	195	6.89	25.3	14.05	PA14_RS16425	PA14_40510
DUF808 domain-containing protein CDS	924	Expression: RNA-8_ACTTGA_L007_R1_001	175	9.66	35.45	19.7	PA14_RS16420	PA14_40490
TrkH family potassium uptake protein CDS	1455	Expression: RNA-8_ACTTGA_L007_R1_001	256.5	8.99	33	18.33	PA14_RS16415	PA14_40470
aminoglycoside phosphotransferase family protein CDS	822	Expression: RNA-8_ACTTGA_L007_R1_001	240.5	14.92	54.77	30.43	PA14_RS16410	PA14_40450
LysR family transcriptional regulator CDS	888	Expression: RNA-8_ACTTGA_L007_R1_001	254	14.59	53.54	29.75	PA14_RS16405	PA14_40440
class I SAM-dependent methyltransferase CDS	828	Expression: RNA-8_ACTTGA_L007_R1_001	1285	79.15	290.5	161.41	PA14_RS16400	PA14_40430
modC CDS	1086	Expression: RNA-8_ACTTGA_L007_R1_001	974	45.74	167.88	93.28	PA14_RS16395	PA14_40420
modB CDS	687	Expression: RNA-8_ACTTGA_L007_R1_001	144	10.69	39.24	21.8	PA14_RS16390	PA14_40410
modA CDS	756	Expression: RNA-8_ACTTGA_L007_R1_001	135	9.11	33.43	18.57	PA14_RS16385	PA14_40390
TetR/AcrR family transcriptional regulator CDS	651	Expression: RNA-8_ACTTGA_L007_R1_001	134	10.5	38.53	21.41	PA14_RS16380	PA14_40380
nuclease Fan1 CDS	1677	Expression: RNA-8_ACTTGA_L007_R1_001	457	13.9	51.01	28.34	PA14_RS16375	PA14_40370
ATP-dependent DNA helicase CDS	2277	Expression: RNA-8_ACTTGA_L007_R1_001	515	11.53	42.34	23.52	PA14_RS16370	PA14_40350
hypothetical protein CDS	210	Expression: RNA-8_ACTTGA_L007_R1_001	59	14.33	52.59	29.22	PA14_RS16365	PA14_40340
type VI pilus biosynthesis protein CDS	528	Expression: RNA-8_ACTTGA_L007_R1_001	20	1.93	7.09	3.94	PA14_RS16360	PA14_40330
gspD CDS	2331	Expression: RNA-8_ACTTGA_L007_R1_001	220	4.81	17.67	9.82	PA14_RS16355	PA14_40320
acpP CDS	240	Expression: RNA-8_ACTTGA_L007_R1_001	5933	1260.76	4627.37	2571.09	PA14_RS16350	PA14_40310
hypothetical protein CDS	426	Expression: RNA-8_ACTTGA_L007_R1_001	3582	428.83	1573.94	874.52	PA14_RS16345	PA14_40300
lasA CDS	1257	Expression: RNA-8_ACTTGA_L007_R1_001	8759	355.38	1304.34	724.73	PA14_RS16340	PA14_40290
EcsC family protein CDS	792	Expression: RNA-8_ACTTGA_L007_R1_001	1661	106.96	392.57	218.12	PA14_RS16335	PA14_40280
transporter CDS	1023	Expression: RNA-8_ACTTGA_L007_R1_001	304	15.16	55.62	30.91	PA14_RS16330	PA14_40270
BapA prefix-like domain-containing protein CDS	8145	Expression: RNA-8_ACTTGA_L007_R1_001	23240	145.52	534.09	296.76	PA14_RS16325	PA14_40260
TolC family protein CDS	1278	Expression: RNA-8_ACTTGA_L007_R1_001	3635	145.06	532.41	295.82	PA14_RS16320	PA14_40250
type I secretion system permease/ATPase CDS	2172	Expression: RNA-8_ACTTGA_L007_R1_001	3236.5	76	278.92	154.98	PA14_RS16315	PA14_40240
HlyD family efflux transporter periplasmic adaptor subunit CDS	1188	Expression: RNA-8_ACTTGA_L007_R1_001	2094.5	89.92	330.02	183.37	PA14_RS16310	PA14_40230
HD domain-containing protein CDS	579	Expression: RNA-8_ACTTGA_L007_R1_001	1480	130.36	478.47	265.85	PA14_RS16305	PA14_40220
helix-turn-helix domain-containing protein CDS	555	Expression: RNA-8_ACTTGA_L007_R1_001	447	41.08	150.76	83.77	PA14_RS16300	PA14_40210
xanthine dehydrogenase family protein molybdopterin-binding subunit CDS	2196	Expression: RNA-8_ACTTGA_L007_R1_001	1060	24.62	90.35	50.2	PA14_RS16295	PA14_40200
(2Fe-2S)-binding protein CDS	462	Expression: RNA-8_ACTTGA_L007_R1_001	119	13.14	48.21	26.79	PA14_RS16290	PA14_40180
multidrug efflux SMR transporter CDS	324	Expression: RNA-8_ACTTGA_L007_R1_001	55	8.66	31.78	17.66	PA14_RS16285	PA14_40170
ndhC CDS	399	Expression: RNA-8_ACTTGA_L007_R1_001	90	11.5	42.22	23.46	PA14_RS16280	PA14_40160
helix-turn-helix domain-containing protein CDS	552	Expression: RNA-8_ACTTGA_L007_R1_001	185	17.09	62.73	34.86	PA14_RS16275	PA14_40150
GNAT family N-acetyltransferase CDS	534	Expression: RNA-8_ACTTGA_L007_R1_001	359	34.29	125.84	69.92	PA14_RS16270	PA14_40130
DNA polymerase II CDS	2364	Expression: RNA-8_ACTTGA_L007_R1_001	862	18.6	68.25	37.92	PA14_RS16265	PA14_40120
hypothetical protein CDS	669	Expression: RNA-8_ACTTGA_L007_R1_001	136.5	10.41	38.19	21.22	PA14_RS16260	PA14_40110
alpha/beta hydrolase CDS	1410	Expression: RNA-8_ACTTGA_L007_R1_001	263.5	9.53	34.98	19.44	PA14_RS16255	PA14_40100
hypothetical protein CDS	984	Expression: RNA-8_ACTTGA_L007_R1_001	500	25.91	95.11	52.85	PA14_RS30605	PA14_40080
glutathione S-transferase CDS	624	Expression: RNA-8_ACTTGA_L007_R1_001	448	36.62	134.39	74.67	PA14_RS16240	PA14_40070
hypothetical protein CDS	390	Expression: RNA-8_ACTTGA_L007_R1_001	319.5	41.78	153.35	85.2	PA14_RS16235	PA14_40060
hypothetical protein CDS	738	Expression: RNA-8_ACTTGA_L007_R1_001	760	52.52	192.77	107.11	PA14_RS16230	PA14_40050
penicillin acylase family protein CDS	2430	Expression: RNA-8_ACTTGA_L007_R1_001	2112.5	44.34	162.73	90.42	PA14_RS16225	PA14_40040
2OG-Fe(II) oxygenase CDS	693	Expression: RNA-8_ACTTGA_L007_R1_001	1520.5	111.9	410.7	228.2	PA14_RS16220	PA14_40030
fatty acid desaturase CDS	1275	Expression: RNA-8_ACTTGA_L007_R1_001	822.5	32.9	120.75	67.09	PA14_RS16215	PA14_40020
hypothetical protein CDS	1170	Expression: RNA-8_ACTTGA_L007_R1_001	1195	52.09	191.18	106.23	PA14_RS16210	PA14_40010
sterol desaturase family protein CDS	768	Expression: RNA-8_ACTTGA_L007_R1_001	508	33.73	123.82	68.79	PA14_RS16205	PA14_39990
quorum-sensing transcriptional repressor QscR CDS	714	Expression: RNA-8_ACTTGA_L007_R1_001	1707	121.93	447.51	248.65	PA14_RS16200	PA14_39980
phzA CDS	489	Expression: RNA-8_ACTTGA_L007_R1_001	676	70.5	258.77	143.78	PA14_RS16195	PA14_39970
phenazine biosynthesis protein phzB 2 CDS	489	Expression: RNA-8_ACTTGA_L007_R1_001	0	0	0	0	PA14_RS16190	PA14_39960
phzC CDS	1218	Expression: RNA-8_ACTTGA_L007_R1_001	0	0	0	0	PA14_RS16185	PA14_39945
phzD CDS	624	Expression: RNA-8_ACTTGA_L007_R1_001	0	0	0	0	PA14_RS16180	PA14_39925
phenazine-specific anthranilate synthase component I CDS	1884	Expression: RNA-8_ACTTGA_L007_R1_001	0	0	0	0	PA14_RS16175	PA14_39910
phzF CDS	837	Expression: RNA-8_ACTTGA_L007_R1_001	0	0	0	0	PA14_RS16170	PA14_39890
phzG CDS	645	Expression: RNA-8_ACTTGA_L007_R1_001	130	10.28	37.73	20.96	PA14_RS16165	PA14_39880
HIT family protein CDS	537	Expression: RNA-8_ACTTGA_L007_R1_001	914	86.8	318.6	177.02	PA14_RS16160	PA14_39870
dienelactone hydrolase CDS	1641	Expression: RNA-8_ACTTGA_L007_R1_001	411	12.77	46.88	26.05	PA14_RS16155	PA14_39860
MFS transporter CDS	1212	Expression: RNA-8_ACTTGA_L007_R1_001	67	2.82	10.35	5.75	PA14_RS16150	PA14_39850
hypothetical protein CDS	189	Expression: RNA-8_ACTTGA_L007_R1_001	8.5	2.29	8.42	4.68	PA14_RS16145
PepSY domain-containing protein CDS	1152	Expression: RNA-8_ACTTGA_L007_R1_001	66.5	2.94	10.81	6	PA14_RS16140	PA14_39830
TonB-dependent receptor CDS	2415	Expression: RNA-8_ACTTGA_L007_R1_001	215	4.54	16.66	9.26	PA14_RS16135	PA14_39820
FecR family protein CDS	951	Expression: RNA-8_ACTTGA_L007_R1_001	121.5	6.52	23.91	13.29	PA14_RS16130	PA14_39810
sigma-70 family RNA polymerase sigma factor CDS	507	Expression: RNA-8_ACTTGA_L007_R1_001	48.5	4.88	17.91	9.95	PA14_RS16125	PA14_39800
hypothetical protein CDS	681	Expression: RNA-8_ACTTGA_L007_R1_001	62	4.64	17.04	9.47	PA14_RS16120	PA14_39790
DUF2599 domain-containing protein CDS	1227	Expression: RNA-8_ACTTGA_L007_R1_001	816	33.92	124.49	69.17	PA14_RS16115	PA14_39780
PucR family transcriptional regulator CDS	1548	Expression: RNA-8_ACTTGA_L007_R1_001	710	23.39	85.85	47.7	PA14_RS16110	PA14_39770
amino acid permease CDS	1233	Expression: RNA-8_ACTTGA_L007_R1_001	155	6.41	23.53	13.07	PA14_RS16105	PA14_39750
cupin domain-containing protein CDS	348	Expression: RNA-8_ACTTGA_L007_R1_001	42.5	6.23	22.86	12.7	PA14_RS16100	PA14_39730
FAD-binding oxidoreductase CDS	1401	Expression: RNA-8_ACTTGA_L007_R1_001	156.5	5.7	20.91	11.62	PA14_RS16095	PA14_39720
anaerobic ribonucleoside-triphosphate reductase activating protein CDS	699	Expression: RNA-8_ACTTGA_L007_R1_001	197.5	14.41	52.89	29.39	PA14_RS16090	PA14_39710
oxidoreductase CDS	147	Expression: RNA-8_ACTTGA_L007_R1_001	131	45.45	166.81	92.68	PA14_RS16085	PA14_39700
ribonucleoside triphosphate reductase CDS	2028	Expression: RNA-8_ACTTGA_L007_R1_001	320.5	8.06	29.58	16.44	PA14_RS16080	PA14_39690
class I SAM-dependent methyltransferase CDS	810	Expression: RNA-8_ACTTGA_L007_R1_001	99	6.23	22.88	12.71	PA14_RS16075	PA14_39660
TonB-dependent receptor CDS	1962	Expression: RNA-8_ACTTGA_L007_R1_001	111	2.89	10.59	5.88	PA14_RS16070	PA14_39650
cobN CDS	3846	Expression: RNA-8_ACTTGA_L007_R1_001	293.5	3.89	14.28	7.94	PA14_RS16065	PA14_39640
MotA/TolQ/ExbB proton channel family protein CDS	477	Expression: RNA-8_ACTTGA_L007_R1_001	31	3.31	12.17	6.76	PA14_RS16060	PA14_39630
DUF2149 domain-containing protein CDS	327	Expression: RNA-8_ACTTGA_L007_R1_001	36.5	5.69	20.89	11.61	PA14_RS16055	PA14_39620
OsmC domain/YcaO domain-containing protein CDS	2283	Expression: RNA-8_ACTTGA_L007_R1_001	511	11.42	41.9	23.28	PA14_RS16050	PA14_39610
metE CDS	2301	Expression: RNA-8_ACTTGA_L007_R1_001	376	8.33	30.59	17	PA14_RS16045	PA14_39590
GNAT family N-acetyltransferase CDS	570	Expression: RNA-8_ACTTGA_L007_R1_001	130	11.63	42.69	23.72	PA14_RS16040	PA14_39580
hypothetical protein CDS	297	Expression: RNA-8_ACTTGA_L007_R1_001	57	9.79	35.92	19.96	PA14_RS16035	PA14_39570
PAS domain-containing methyl-accepting chemotaxis protein CDS	1296	Expression: RNA-8_ACTTGA_L007_R1_001	2825	111.17	408.02	226.71	PA14_RS16030	PA14_39560
(2Fe-2S)-binding protein CDS	513	Expression: RNA-8_ACTTGA_L007_R1_001	1383.5	137.54	504.82	280.49	PA14_RS16025	PA14_39540
xanthine dehydrogenase family protein subunit M CDS	990	Expression: RNA-8_ACTTGA_L007_R1_001	565.5	29.13	106.92	59.41	PA14_RS16020	PA14_39530
xanthine dehydrogenase family protein molybdopterin-binding subunit CDS	2205	Expression: RNA-8_ACTTGA_L007_R1_001	928	21.46	78.78	43.77	PA14_RS16015	PA14_39520
DUF4354 family protein CDS	381	Expression: RNA-8_ACTTGA_L007_R1_001	77	10.31	37.83	21.02	PA14_RS16010	PA14_39500
AAA family ATPase CDS	2154	Expression: RNA-8_ACTTGA_L007_R1_001	865	20.48	75.17	41.77	PA14_RS16005	PA14_39480
hypothetical protein CDS	777	Expression: RNA-8_ACTTGA_L007_R1_001	998	65.51	240.43	133.59	PA14_RS30595	PA14_39470
catalase family protein CDS	1140	Expression: RNA-8_ACTTGA_L007_R1_001	394	17.63	64.69	35.95	PA14_RS16000	PA14_39460
hypothetical protein CDS	1896	Expression: RNA-8_ACTTGA_L007_R1_001	266	7.16	26.26	14.59	PA14_RS15995	PA14_39440
GNAT family N-acetyltransferase/peptidase C39 family protein CDS	1098	Expression: RNA-8_ACTTGA_L007_R1_001	298	13.84	50.8	28.23	PA14_RS15990	PA14_39410
RimK family protein CDS	1488	Expression: RNA-8_ACTTGA_L007_R1_001	561	19.23	70.57	39.21	PA14_RS15985	PA14_39390
sigma-54 dependent transcriptional regulator CDS	1329	Expression: RNA-8_ACTTGA_L007_R1_001	1179	45.24	166.06	92.27	PA14_RS15980	PA14_39360
sugar ABC transporter substrate-binding protein CDS	960	Expression: RNA-8_ACTTGA_L007_R1_001	1211.5	64.36	236.22	131.25	PA14_RS15975	PA14_39350
sugar ABC transporter ATP-binding protein CDS	1533	Expression: RNA-8_ACTTGA_L007_R1_001	1019.5	33.92	124.48	69.17	PA14_RS15970	PA14_39330
ABC transporter permease CDS	999	Expression: RNA-8_ACTTGA_L007_R1_001	496	25.32	92.94	51.64	PA14_RS15965	PA14_39320
LacI family transcriptional regulator CDS	1014	Expression: RNA-8_ACTTGA_L007_R1_001	1247	62.72	230.2	127.9	PA14_RS15960	PA14_39300
rbsK CDS	927	Expression: RNA-8_ACTTGA_L007_R1_001	2236	123.02	451.51	250.87	PA14_RS15955	PA14_39280
transporter CDS	1266	Expression: RNA-8_ACTTGA_L007_R1_001	489	19.7	72.3	40.17	PA14_RS15950	PA14_39270
hypothetical protein CDS	753	Expression: RNA-8_ACTTGA_L007_R1_001	48.5	3.28	12.06	6.7	PA14_RS15945	PA14_39260
C39 family peptidase CDS	681	Expression: RNA-8_ACTTGA_L007_R1_001	89.5	6.7	24.6	13.67	PA14_RS15940	PA14_39250
hypothetical protein CDS	1023	Expression: RNA-8_ACTTGA_L007_R1_001	103	5.13	18.85	10.47	PA14_RS15935	PA14_39240
hypothetical protein CDS	570	Expression: RNA-8_ACTTGA_L007_R1_001	36.5	3.27	11.99	6.66	PA14_RS15930	PA14_39230
hypothetical protein CDS	492	Expression: RNA-8_ACTTGA_L007_R1_001	32.5	3.37	12.36	6.87	PA14_RS15925	PA14_39220
AAA family ATPase CDS	528	Expression: RNA-8_ACTTGA_L007_R1_001	56.5	5.46	20.03	11.13	PA14_RS15920	PA14_39210
nicotinamide riboside transporter PnuC CDS	576	Expression: RNA-8_ACTTGA_L007_R1_001	82.5	7.3	26.81	14.9	PA14_RS15915	PA14_39200
undecaprenyl-diphosphate phosphatase CDS	834	Expression: RNA-8_ACTTGA_L007_R1_001	139	8.5	31.2	17.33	PA14_RS15910	PA14_39190
DUF1294 domain-containing protein CDS	718	Expression: RNA-8_ACTTGA_L007_R1_001	181	12.86	47.19	26.22	PA14_RS15905
LysR family transcriptional regulator CDS	936	Expression: RNA-8_ACTTGA_L007_R1_001	233	12.7	46.6	25.89	PA14_RS15900	PA14_39160
azoR2 CDS	609	Expression: RNA-8_ACTTGA_L007_R1_001	85	7.12	26.13	14.52	PA14_RS15895	PA14_39150
hypothetical protein CDS	267	Expression: RNA-8_ACTTGA_L007_R1_001	332	63.42	232.75	129.32	PA14_RS15890	PA14_39140
ABC-F family ATPase CDS	1590	Expression: RNA-8_ACTTGA_L007_R1_001	351	11.26	41.32	22.96	PA14_RS15885	PA14_39130
hypothetical protein CDS	336	Expression: RNA-8_ACTTGA_L007_R1_001	50	7.59	27.85	15.48	PA14_RS15875	PA14_39110
5-carboxymethyl-2-hydroxymuconate isomerase CDS	372	Expression: RNA-8_ACTTGA_L007_R1_001	188.5	25.84	94.85	52.7	PA14_RS15870	PA14_39100
hypothetical protein CDS	501	Expression: RNA-8_ACTTGA_L007_R1_001	149.5	15.22	55.86	31.04	PA14_RS15865	PA14_39090
hypothetical protein CDS	192	Expression: RNA-8_ACTTGA_L007_R1_001	65	17.27	63.37	35.21	PA14_RS15860	PA14_39080
hypothetical protein CDS	393	Expression: RNA-8_ACTTGA_L007_R1_001	129	16.74	61.44	34.14	PA14_RS15855	PA14_39070
hypothetical protein CDS	240	Expression: RNA-8_ACTTGA_L007_R1_001	94	19.98	73.31	40.74	PA14_RS15850	PA14_39060
brnQ CDS	1314	Expression: RNA-8_ACTTGA_L007_R1_001	121	4.7	17.24	9.58	PA14_RS15845	PA14_39050
phosphoethanolamine--lipid A transferase CDS	1704	Expression: RNA-8_ACTTGA_L007_R1_001	132	3.95	14.5	8.06	PA14_RS15840	PA14_39020
pqqF CDS	2328	Expression: RNA-8_ACTTGA_L007_R1_001	256	5.61	20.58	11.44	PA14_RS15835	PA14_39010
porin CDS	1200	Expression: RNA-8_ACTTGA_L007_R1_001	100	4.25	15.6	8.67	PA14_RS15830	PA14_39000
FIST signal transduction protein CDS	1164	Expression: RNA-8_ACTTGA_L007_R1_001	150	6.57	24.12	13.4	PA14_RS15825	PA14_38990
PAS domain-containing protein CDS	2646	Expression: RNA-8_ACTTGA_L007_R1_001	444	8.56	31.41	17.45	PA14_RS15820	PA14_38970
DMT family transporter CDS	864	Expression: RNA-8_ACTTGA_L007_R1_001	149.5	8.82	32.39	18	PA14_RS15815	PA14_38950
response regulator AgmR CDS	666	Expression: RNA-8_ACTTGA_L007_R1_001	117.5	9	33.02	18.35	PA14_RS15810	PA14_38930
hypothetical protein CDS	141	Expression: RNA-8_ACTTGA_L007_R1_001	49	17.72	65.05	36.14	PA14_RS31425	PA14_38920
sensor histidine kinase CDS	651	Expression: RNA-8_ACTTGA_L007_R1_001	228	17.86	65.56	36.43	PA14_RS15805	PA14_38910
response regulator transcription factor CDS	678	Expression: RNA-8_ACTTGA_L007_R1_001	196.5	14.78	54.25	30.14	PA14_RS15800	PA14_38900
pentapeptide repeat-containing protein CDS	648	Expression: RNA-8_ACTTGA_L007_R1_001	133.5	10.51	38.56	21.43	PA14_RS15795	PA14_38880
quinoprotein ethanol dehydrogenase CDS	1872	Expression: RNA-8_ACTTGA_L007_R1_001	361	9.83	36.1	20.06	PA14_RS15790	PA14_38860
pedF CDS	438	Expression: RNA-8_ACTTGA_L007_R1_001	67	7.8	28.63	15.91	PA14_RS15785	PA14_38850
aldehyde dehydrogenase CDS	1521	Expression: RNA-8_ACTTGA_L007_R1_001	836	28.03	102.88	57.17	PA14_RS15780	PA14_38840
pqqA CDS	72	Expression: RNA-8_ACTTGA_L007_R1_001	799	565.96	2077.24	1154.17	PA14_RS15775	PA14_38825
pqqB CDS	915	Expression: RNA-8_ACTTGA_L007_R1_001	204.5	11.4	41.84	23.24	PA14_RS15770	PA14_38820
pqqC CDS	753	Expression: RNA-8_ACTTGA_L007_R1_001	343	23.23	85.26	47.38	PA14_RS15765	PA14_38800
pqqD CDS	279	Expression: RNA-8_ACTTGA_L007_R1_001	89.5	16.36	60.05	33.36	PA14_RS15760	PA14_38790
pqqE CDS	1146	Expression: RNA-8_ACTTGA_L007_R1_001	485.5	21.61	79.3	44.06	PA14_RS15755	PA14_38780
S9 family peptidase CDS	1827	Expression: RNA-8_ACTTGA_L007_R1_001	1057.5	29.52	108.35	60.2	PA14_RS15750	PA14_38770
iron-containing alcohol dehydrogenase CDS	1164	Expression: RNA-8_ACTTGA_L007_R1_001	269	11.79	43.26	24.04	PA14_RS15745	PA14_38750
response regulator CDS	1785	Expression: RNA-8_ACTTGA_L007_R1_001	410	11.71	42.99	23.89	PA14_RS15740	PA14_38740
MFS transporter CDS	1209	Expression: RNA-8_ACTTGA_L007_R1_001	160	6.75	24.77	13.76	PA14_RS15735	PA14_38730
putative glycolipid-binding domain-containing protein CDS	564	Expression: RNA-8_ACTTGA_L007_R1_001	200.5	18.13	66.54	36.97	PA14_RS15730	PA14_38720
MmcQ/YjbR family DNA-binding protein CDS	357	Expression: RNA-8_ACTTGA_L007_R1_001	197.5	28.21	103.55	57.54	PA14_RS15725	PA14_38710
peptidyl-prolyl cis-trans isomerase CDS	279	Expression: RNA-8_ACTTGA_L007_R1_001	150	27.42	100.64	55.92	PA14_RS15720	PA14_38700
acetoacetate--CoA ligase CDS	1956	Expression: RNA-8_ACTTGA_L007_R1_001	387	10.09	37.04	20.58	PA14_RS15715	PA14_38690
LysR family transcriptional regulator CDS	921	Expression: RNA-8_ACTTGA_L007_R1_001	296	16.39	60.16	33.43	PA14_RS15710	PA14_38680
CoA transferase subunit A CDS	699	Expression: RNA-8_ACTTGA_L007_R1_001	551	40.2	147.55	81.98	PA14_RS15705	PA14_38660
CoA transferase subunit B CDS	657	Expression: RNA-8_ACTTGA_L007_R1_001	269	20.88	76.64	42.58	PA14_RS15700	PA14_38640
acetyl-CoA C-acetyltransferase CDS	1182	Expression: RNA-8_ACTTGA_L007_R1_001	844	36.42	133.66	74.26	PA14_RS15695	PA14_38630
TIGR00366 family protein CDS	1425	Expression: RNA-8_ACTTGA_L007_R1_001	267	9.56	35.07	19.49	PA14_RS15690	PA14_38610
bdhA CDS	771	Expression: RNA-8_ACTTGA_L007_R1_001	596	39.42	144.7	80.4	PA14_RS15685	PA14_38590
GntP family permease CDS	1392	Expression: RNA-8_ACTTGA_L007_R1_001	260	9.53	34.96	19.43	PA14_RS15680	PA14_38580
hbcR CDS	1431	Expression: RNA-8_ACTTGA_L007_R1_001	222	7.91	29.04	16.13	PA14_RS15675	PA14_38570
aromatic acid/H+ symport family MFS transporter CDS	1353	Expression: RNA-8_ACTTGA_L007_R1_001	199	7.5	27.53	15.3	PA14_RS15670	PA14_38560
maiA CDS	639	Expression: RNA-8_ACTTGA_L007_R1_001	306.5	24.46	89.78	49.89	PA14_RS15665	PA14_38550
fahA CDS	1299	Expression: RNA-8_ACTTGA_L007_R1_001	239.5	9.4	34.51	19.18	PA14_RS15660	PA14_38530
homogentisate 1,2-dioxygenase CDS	1299	Expression: RNA-8_ACTTGA_L007_R1_001	271	10.64	39.05	21.7	PA14_RS15655	PA14_38510
IclR family transcriptional regulator CDS	804	Expression: RNA-8_ACTTGA_L007_R1_001	280	17.76	65.19	36.22	PA14_RS15650	PA14_38500
liuE CDS	903	Expression: RNA-8_ACTTGA_L007_R1_001	632.5	35.72	131.11	72.85	PA14_RS15645	PA14_38490
liuD CDS	1968	Expression: RNA-8_ACTTGA_L007_R1_001	877.5	22.74	83.46	46.37	PA14_RS15640	PA14_38480
gamma-carboxygeranoyl-CoA hydratase CDS	798	Expression: RNA-8_ACTTGA_L007_R1_001	257.5	16.46	60.4	33.56	PA14_RS15635	PA14_38470
liuB CDS	1608	Expression: RNA-8_ACTTGA_L007_R1_001	706.5	22.41	82.24	45.7	PA14_RS15630	PA14_38460
liuA CDS	1164	Expression: RNA-8_ACTTGA_L007_R1_001	1344	58.89	216.13	120.09	PA14_RS15625	PA14_38440
liuR CDS	405	Expression: RNA-8_ACTTGA_L007_R1_001	338	42.56	156.22	86.8	PA14_RS15620	PA14_38430
YjiK family protein CDS	930	Expression: RNA-8_ACTTGA_L007_R1_001	1038	56.92	208.92	116.08	PA14_RS15615	PA14_38420
mexY CDS	3138	Expression: RNA-8_ACTTGA_L007_R1_001	670	10.89	39.97	22.21	PA14_RS15610	PA14_38410
mexX CDS	1191	Expression: RNA-8_ACTTGA_L007_R1_001	147	6.29	23.1	12.84	PA14_RS15605	PA14_38395
amrR CDS	633	Expression: RNA-8_ACTTGA_L007_R1_001	1412	113.76	417.54	232	PA14_RS15600	PA14_38380
DUF3203 family protein CDS	225	Expression: RNA-8_ACTTGA_L007_R1_001	635	143.93	528.28	293.53	PA14_RS15595	PA14_38370
UDP-glucose 6-dehydrogenase CDS	1362	Expression: RNA-8_ACTTGA_L007_R1_001	672.5	25.18	92.42	51.35	PA14_RS15590	PA14_38360
galU CDS	840	Expression: RNA-8_ACTTGA_L007_R1_001	1370.5	83.21	305.4	169.69	PA14_RS15585	PA14_38350
VOC family protein CDS	423	Expression: RNA-8_ACTTGA_L007_R1_001	3690	444.89	1632.89	907.28	PA14_RS15580	PA14_38340
gorA CDS	1356	Expression: RNA-8_ACTTGA_L007_R1_001	5373	202.08	741.7	412.11	PA14_RS15575	PA14_38330
bile acid:sodium symporter CDS	1002	Expression: RNA-8_ACTTGA_L007_R1_001	963	49.01	179.9	99.96	PA14_RS15570	PA14_38320
hypothetical protein CDS	393	Expression: RNA-8_ACTTGA_L007_R1_001	137	17.78	65.25	36.26	PA14_RS15565	PA14_38310
Lrp/AsnC family transcriptional regulator CDS	474	Expression: RNA-8_ACTTGA_L007_R1_001	101	10.87	39.89	22.16	PA14_RS15560	PA14_38300
winged helix-turn-helix domain-containing protein CDS	300	Expression: RNA-8_ACTTGA_L007_R1_001	123	20.91	76.75	42.64	PA14_RS15555	PA14_38290
hypothetical protein CDS	258	Expression: RNA-8_ACTTGA_L007_R1_001	1048.5	207.26	760.71	422.67	PA14_RS15550	PA14_38270
DUF1127 domain-containing protein CDS	255	Expression: RNA-8_ACTTGA_L007_R1_001	895.5	179.1	657.35	365.24	PA14_RS15545	PA14_38260
PLP-dependent aminotransferase family protein CDS	1425	Expression: RNA-8_ACTTGA_L007_R1_001	362	12.96	47.55	26.42	PA14_RS15540	PA14_38250
siderophore-interacting protein CDS	909	Expression: RNA-8_ACTTGA_L007_R1_001	709.5	39.81	146.1	81.18	PA14_RS15535	PA14_38220
class I SAM-dependent methyltransferase CDS	675	Expression: RNA-8_ACTTGA_L007_R1_001	490	37.02	135.88	75.5	PA14_RS15530	PA14_38210
thiamine pyrophosphate-binding protein CDS	1659	Expression: RNA-8_ACTTGA_L007_R1_001	779.5	23.96	87.95	48.87	PA14_RS15525	PA14_38200
methyltransferase domain-containing protein CDS	522	Expression: RNA-8_ACTTGA_L007_R1_001	243	23.74	87.14	48.42	PA14_RS15520	PA14_38190
hypothetical protein CDS	1461	Expression: RNA-8_ACTTGA_L007_R1_001	1488	51.94	190.64	105.93	PA14_RS15515	PA14_38180
AzlD domain-containing protein CDS	315	Expression: RNA-8_ACTTGA_L007_R1_001	84.5	13.68	50.21	27.9	PA14_RS15510	PA14_38170
AzlC family ABC transporter permease CDS	759	Expression: RNA-8_ACTTGA_L007_R1_001	75.5	5.07	18.62	10.35	PA14_RS15505	PA14_38160
glutamine synthetase family protein CDS	1377	Expression: RNA-8_ACTTGA_L007_R1_001	720	26.67	97.87	54.38	PA14_RS15500	PA14_38140
APC family permease CDS	1371	Expression: RNA-8_ACTTGA_L007_R1_001	219	8.15	29.9	16.61	PA14_RS15495	PA14_38130
sstT CDS	1230	Expression: RNA-8_ACTTGA_L007_R1_001	351	14.55	53.42	29.68	PA14_RS15490	PA14_38110
RluA family pseudouridine synthase CDS	903	Expression: RNA-8_ACTTGA_L007_R1_001	238	13.44	49.34	27.41	PA14_RS15485	PA14_38090
transglutaminase family protein CDS	1875	Expression: RNA-8_ACTTGA_L007_R1_001	360	9.79	35.94	19.97	PA14_RS15480	PA14_38080
yidD CDS	261	Expression: RNA-8_ACTTGA_L007_R1_001	88	17.2	63.11	35.07	PA14_RS15475	PA14_38060
hypothetical protein CDS	1356	Expression: RNA-8_ACTTGA_L007_R1_001	235	8.84	32.44	18.02	PA14_RS15470
cmrA CDS	990	Expression: RNA-8_ACTTGA_L007_R1_001	191	9.84	36.11	20.07	PA14_RS15465	PA14_38040
antibiotic biosynthesis monooxygenase CDS	408	Expression: RNA-8_ACTTGA_L007_R1_001	177	22.13	81.21	45.12	PA14_RS15460	PA14_38020
alkaline phosphatase family protein CDS	1434	Expression: RNA-8_ACTTGA_L007_R1_001	371	13.19	48.43	26.91	PA14_RS15455	PA14_38010
hypothetical protein CDS	465	Expression: RNA-8_ACTTGA_L007_R1_001	76	8.34	30.59	17	PA14_RS15450	PA14_38000
sigma-70 family RNA polymerase sigma factor CDS	507	Expression: RNA-8_ACTTGA_L007_R1_001	36.5	3.67	13.48	7.49	PA14_RS15445	PA14_37990
FecR family protein CDS	954	Expression: RNA-8_ACTTGA_L007_R1_001	68	3.64	13.34	7.41	PA14_RS15440	PA14_37980
cynS CDS	471	Expression: RNA-8_ACTTGA_L007_R1_001	75	8.12	29.81	16.56	PA14_RS15435	PA14_37965
cynT CDS	663	Expression: RNA-8_ACTTGA_L007_R1_001	63.5	4.88	17.93	9.96	PA14_RS15430	PA14_37950
cynR CDS	888	Expression: RNA-8_ACTTGA_L007_R1_001	758.5	43.56	159.89	88.84	PA14_RS15425	PA14_37940
MFS transporter CDS	1386	Expression: RNA-8_ACTTGA_L007_R1_001	242.5	8.92	32.75	18.2	PA14_RS15420	PA14_37915
LysR family transcriptional regulator CDS	903	Expression: RNA-8_ACTTGA_L007_R1_001	80	4.52	16.58	9.21	PA14_RS15415	PA14_37910
TonB-dependent receptor CDS	2958	Expression: RNA-8_ACTTGA_L007_R1_001	263.5	4.54	16.67	9.26	PA14_RS15410	PA14_37900
extracellular solute-binding protein CDS	1809	Expression: RNA-8_ACTTGA_L007_R1_001	132.5	3.74	13.71	7.62	PA14_RS15405	PA14_37880
microcin C ABC transporter permease YejB CDS	1074	Expression: RNA-8_ACTTGA_L007_R1_001	100	4.75	17.43	9.68	PA14_RS15400	PA14_37870
ABC transporter permease CDS	1017	Expression: RNA-8_ACTTGA_L007_R1_001	82.5	4.14	15.18	8.44	PA14_RS15395	PA14_37850
ABC transporter ATP-binding protein CDS	1611	Expression: RNA-8_ACTTGA_L007_R1_001	267.5	8.47	31.08	17.27	PA14_RS15390	PA14_37840
aminotransferase class V-fold PLP-dependent enzyme CDS	1182	Expression: RNA-8_ACTTGA_L007_R1_001	538	23.21	85.2	47.34	PA14_RS15385	PA14_37830
DUF2235 domain-containing protein CDS	1224	Expression: RNA-8_ACTTGA_L007_R1_001	152.5	6.35	23.32	12.96	PA14_RS15380	PA14_37820
copper resistance protein B CDS	1056	Expression: RNA-8_ACTTGA_L007_R1_001	115	5.55	20.38	11.33	PA14_RS15375	PA14_37810
copper resistance system multicopper oxidase CDS	1821	Expression: RNA-8_ACTTGA_L007_R1_001	311.5	8.72	32.02	17.79	PA14_RS15370	PA14_37790
YdcF family protein CDS	639	Expression: RNA-8_ACTTGA_L007_R1_001	727	58.02	212.96	118.33	PA14_RS15365	PA14_37780
HAD family phosphatase CDS	669	Expression: RNA-8_ACTTGA_L007_R1_001	1282	97.73	358.7	199.3	PA14_RS15360	PA14_37770
MFS transporter CDS	1164	Expression: RNA-8_ACTTGA_L007_R1_001	1022	44.78	164.35	91.32	PA14_RS15355	PA14_37760
carbamoyltransferase CDS	1725	Expression: RNA-8_ACTTGA_L007_R1_001	1870	55.29	202.92	112.75	PA14_RS15350	PA14_37745
TonB-dependent receptor CDS	2643	Expression: RNA-8_ACTTGA_L007_R1_001	1044	20.15	73.94	41.08	PA14_RS15345	PA14_37730
fusA CDS	2109	Expression: RNA-8_ACTTGA_L007_R1_001	2773	67.06	246.12	136.75	PA14_RS15340	PA14_37710
bifunctional diguanylate cyclase/phosphodiesterase CDS	2595	Expression: RNA-8_ACTTGA_L007_R1_001	5071	99.66	365.79	203.24	PA14_RS15335	PA14_37690
carbon-nitrogen hydrolase CDS	>156	Expression: RNA-8_ACTTGA_L007_R1_001	95	31.06	113.99	63.34	PA14_RS31420
hypothetical protein CDS	1668	Expression: RNA-8_ACTTGA_L007_R1_001	307	9.39	34.45	19.14	PA14_RS15330	PA14_37680
hypothetical protein CDS	210	Expression: RNA-8_ACTTGA_L007_R1_001	151	36.67	134.6	74.78	PA14_RS15325	PA14_37670
LysR family transcriptional regulator CDS	903	Expression: RNA-8_ACTTGA_L007_R1_001	217.5	12.28	45.09	25.05	PA14_RS15320	PA14_37660
hypothetical protein CDS	1905	Expression: RNA-8_ACTTGA_L007_R1_001	219.5	5.88	21.57	11.98	PA14_RS15315	PA14_37650
hypothetical protein CDS	1875	Expression: RNA-8_ACTTGA_L007_R1_001	278	7.56	27.75	15.42	PA14_RS15310	PA14_37640
amino acid permease CDS	1407	Expression: RNA-8_ACTTGA_L007_R1_001	161	5.84	21.42	11.9	PA14_RS15305	PA14_37630
kynU CDS	1251	Expression: RNA-8_ACTTGA_L007_R1_001	150.5	6.14	22.52	12.51	PA14_RS15300	PA14_37610
kynB CDS	642	Expression: RNA-8_ACTTGA_L007_R1_001	111.5	8.86	32.51	18.06	PA14_RS15295	PA14_37590
kynR CDS	477	Expression: RNA-8_ACTTGA_L007_R1_001	189	20.21	74.17	41.21	PA14_RS15290	PA14_37580
aromatic ring-hydroxylating dioxygenase subunit alpha CDS	1275	Expression: RNA-8_ACTTGA_L007_R1_001	171	6.84	25.1	13.95	PA14_RS15285	PA14_37570
asnB CDS	1833	Expression: RNA-8_ACTTGA_L007_R1_001	191	5.31	19.5	10.84	PA14_RS15280	PA14_37560
aromatic-ring-hydroxylating dioxygenase subunit beta CDS	510	Expression: RNA-8_ACTTGA_L007_R1_001	54.5	5.45	20	11.11	PA14_RS15275	PA14_37550
alpha/beta hydrolase CDS	903	Expression: RNA-8_ACTTGA_L007_R1_001	94.5	5.34	19.59	10.88	PA14_RS15270	PA14_37530
hypothetical protein CDS	657	Expression: RNA-8_ACTTGA_L007_R1_001	55.5	4.31	15.81	8.79	PA14_RS15265	PA14_37520
class I SAM-dependent methyltransferase CDS	849	Expression: RNA-8_ACTTGA_L007_R1_001	127.5	7.66	28.11	15.62	PA14_RS15260	PA14_37510
TonB-dependent receptor CDS	2652	Expression: RNA-8_ACTTGA_L007_R1_001	833	16.02	58.8	32.67	PA14_RS15255	PA14_37490
LLM class flavin-dependent oxidoreductase CDS	1080	Expression: RNA-8_ACTTGA_L007_R1_001	78	3.68	13.52	7.51	PA14_RS15250	PA14_37470
MFS transporter CDS	1284	Expression: RNA-8_ACTTGA_L007_R1_001	105.5	4.19	15.38	8.55	PA14_RS15245	PA14_37460
MFS transporter CDS	1197	Expression: RNA-8_ACTTGA_L007_R1_001	280.5	11.95	43.86	24.37	PA14_RS15240	PA14_37440
sigma-70 family RNA polymerase sigma factor CDS	510	Expression: RNA-8_ACTTGA_L007_R1_001	60	6	22.02	12.24	PA14_RS15235	PA14_37430
FecR family protein CDS	957	Expression: RNA-8_ACTTGA_L007_R1_001	175.5	9.35	34.33	19.07	PA14_RS15230	PA14_37420
hypothetical protein CDS	846	Expression: RNA-8_ACTTGA_L007_R1_001	208.5	12.57	46.13	25.63	PA14_RS15225	PA14_37410
AraC family transcriptional regulator CDS	1035	Expression: RNA-8_ACTTGA_L007_R1_001	161	7.93	29.12	16.18	PA14_RS15220	PA14_37400
NAD(P)/FAD-dependent oxidoreductase CDS	1476	Expression: RNA-8_ACTTGA_L007_R1_001	206.5	7.14	26.19	14.55	PA14_RS15215	PA14_37380
alpha/beta hydrolase CDS	930	Expression: RNA-8_ACTTGA_L007_R1_001	88	4.83	17.71	9.84	PA14_RS15210	PA14_37370
SDR family oxidoreductase CDS	759	Expression: RNA-8_ACTTGA_L007_R1_001	120.5	8.1	29.72	16.51	PA14_RS15205	PA14_37360
four-helix bundle copper-binding protein CDS	399	Expression: RNA-8_ACTTGA_L007_R1_001	157	20.07	73.65	40.92	PA14_RS15200	PA14_37350
thiamine pyrophosphate-requiring protein CDS	1773	Expression: RNA-8_ACTTGA_L007_R1_001	727	20.91	76.75	42.65	PA14_RS15195	PA14_37340
DUF4142 domain-containing protein CDS	477	Expression: RNA-8_ACTTGA_L007_R1_001	251	26.84	98.5	54.73	PA14_RS15190	PA14_37320
biotin-dependent carboxyltransferase family protein CDS	942	Expression: RNA-8_ACTTGA_L007_R1_001	457.5	24.77	90.91	50.51	PA14_RS15185	PA14_37310
allophanate hydrolase subunit 1 CDS	714	Expression: RNA-8_ACTTGA_L007_R1_001	283.5	20.25	74.32	41.3	PA14_RS15180	PA14_37290
LamB/YcsF family protein CDS	744	Expression: RNA-8_ACTTGA_L007_R1_001	256.5	17.58	64.53	35.86	PA14_RS15175	PA14_37270
OprD family porin CDS	1230	Expression: RNA-8_ACTTGA_L007_R1_001	366.5	15.2	55.78	30.99	PA14_RS15170	PA14_37260
MFS transporter CDS	1272	Expression: RNA-8_ACTTGA_L007_R1_001	437	17.52	64.31	35.73	PA14_RS15165	PA14_37250
LysR family transcriptional regulator CDS	954	Expression: RNA-8_ACTTGA_L007_R1_001	109	5.83	21.39	11.88	PA14_RS15160	PA14_37220
putative hydro-lyase CDS	798	Expression: RNA-8_ACTTGA_L007_R1_001	294	18.79	68.96	38.32	PA14_RS15155	PA14_37210
hypothetical protein CDS	984	Expression: RNA-8_ACTTGA_L007_R1_001	671	34.78	127.64	70.92	PA14_RS15150	PA14_37200
ada CDS	1077	Expression: RNA-8_ACTTGA_L007_R1_001	265	12.55	46.06	25.59	PA14_RS15145	PA14_37190
DUF2790 domain-containing protein CDS	243	Expression: RNA-8_ACTTGA_L007_R1_001	1431	300.33	1102.31	612.47	PA14_RS15140
DUF2855 family protein CDS	1113	Expression: RNA-8_ACTTGA_L007_R1_001	388.5	17.8	65.34	36.3	PA14_RS15135	PA14_37170
nuclear transport factor 2 family protein CDS	429	Expression: RNA-8_ACTTGA_L007_R1_001	57.5	6.84	25.09	13.94	PA14_RS15130	PA14_37150
LysR family transcriptional regulator CDS	906	Expression: RNA-8_ACTTGA_L007_R1_001	238	13.4	49.17	27.32	PA14_RS15125	PA14_37140
SRPBCC family protein CDS	1137	Expression: RNA-8_ACTTGA_L007_R1_001	348	15.61	57.29	31.83	PA14_RS15120	PA14_37130
LysR family transcriptional regulator CDS	933	Expression: RNA-8_ACTTGA_L007_R1_001	344	18.8	69.02	38.35	PA14_RS15115	PA14_37120
GMC family oxidoreductase N-terminal domain-containing protein CDS	1638	Expression: RNA-8_ACTTGA_L007_R1_001	244	7.6	27.88	15.49	PA14_RS15110	PA14_37100
aldehyde dehydrogenase family protein CDS	1449	Expression: RNA-8_ACTTGA_L007_R1_001	215	7.57	27.77	15.43	PA14_RS15105	PA14_37090
ParB/RepB/Spo0J family partition protein CDS	636	Expression: RNA-8_ACTTGA_L007_R1_001	92	7.38	27.08	15.04	PA14_RS15100	PA14_37080
N-acetyltransferase CDS	513	Expression: RNA-8_ACTTGA_L007_R1_001	56.5	5.62	20.62	11.45	PA14_RS15095
phosphoadenosine phosphosulfate reductase CDS	1227	Expression: RNA-8_ACTTGA_L007_R1_001	689.5	28.66	105.19	58.44	PA14_RS15090	PA14_37070
type 1 fimbrial protein CDS	552	Expression: RNA-8_ACTTGA_L007_R1_001	101	9.33	34.25	19.03	PA14_RS15085	PA14_37060
molecular chaperone CDS	747	Expression: RNA-8_ACTTGA_L007_R1_001	55.5	3.79	13.91	7.73	PA14_RS15080	PA14_37040
fimbrial biogenesis outer membrane usher protein CDS	2619	Expression: RNA-8_ACTTGA_L007_R1_001	223	4.34	15.94	8.86	PA14_RS15075	PA14_37030
fimbrial protein CDS	1362	Expression: RNA-8_ACTTGA_L007_R1_001	80	3	10.99	6.11	PA14_RS15070	PA14_37010
molecular chaperone CDS	714	Expression: RNA-8_ACTTGA_L007_R1_001	36	2.57	9.44	5.24	PA14_RS15065	PA14_37000
EAL domain-containing protein CDS	858	Expression: RNA-8_ACTTGA_L007_R1_001	63.5	3.77	13.85	7.7	PA14_RS15060	PA14_36990
DUF4142 domain-containing protein CDS	525	Expression: RNA-8_ACTTGA_L007_R1_001	589	57.22	210	116.68	PA14_RS15055	PA14_36980
sodium:proton antiporter CDS	1365	Expression: RNA-8_ACTTGA_L007_R1_001	513	19.17	70.35	39.09	PA14_RS15050	PA14_36960
DUF421 domain-containing protein CDS	450	Expression: RNA-8_ACTTGA_L007_R1_001	176	19.95	73.21	40.68	PA14_RS15045	PA14_36940
hypothetical protein CDS	525	Expression: RNA-8_ACTTGA_L007_R1_001	512	49.74	182.55	101.43	PA14_RS15040	PA14_36930
response regulator CDS	537	Expression: RNA-8_ACTTGA_L007_R1_001	4718.5	448.13	1644.75	913.87	PA14_RS15035	PA14_36920
ligD CDS	2523	Expression: RNA-8_ACTTGA_L007_R1_001	6673.5	134.9	495.12	275.1	PA14_RS15030	PA14_36910
PLDc N-terminal domain-containing protein CDS	216	Expression: RNA-8_ACTTGA_L007_R1_001	156.5	36.95	135.62	75.36	PA14_RS15025	PA14_36900
metallothionein CDS	240	Expression: RNA-8_ACTTGA_L007_R1_001	104.5	22.21	81.5	45.29	PA14_RS15020	PA14_36890
CinA family protein CDS	519	Expression: RNA-8_ACTTGA_L007_R1_001	212	20.83	76.46	42.48	PA14_RS15015	PA14_36880
SDR family oxidoreductase CDS	861	Expression: RNA-8_ACTTGA_L007_R1_001	975.5	57.78	212.08	117.84	PA14_RS15010	PA14_36870
hypothetical protein CDS	177	Expression: RNA-8_ACTTGA_L007_R1_001	278.5	80.25	294.53	163.65	PA14_RS15005	PA14_36860
DUF2513 domain-containing protein CDS	288	Expression: RNA-8_ACTTGA_L007_R1_001	2117	374.89	1375.94	764.51	PA14_RS15000	PA14_36850
glycogen/starch/alpha-glucan phosphorylase CDS	2439	Expression: RNA-8_ACTTGA_L007_R1_001	1037	21.68	79.59	44.22	PA14_RS14995	PA14_36840
hypothetical protein CDS	399	Expression: RNA-8_ACTTGA_L007_R1_001	463	59.18	217.21	120.69	PA14_RS14990	PA14_36830
general stress protein CDS	168	Expression: RNA-8_ACTTGA_L007_R1_001	22544	6843.71	25118.5	13956.5	PA14_RS14985	PA14_36820
katE CDS	2130	Expression: RNA-8_ACTTGA_L007_R1_001	792	18.96	69.6	38.67	PA14_RS14980	PA14_36810
MgtC/SapB family protein CDS	492	Expression: RNA-8_ACTTGA_L007_R1_001	1203	124.7	457.69	254.3	PA14_RS14970	PA14_36780
hypothetical protein CDS	243	Expression: RNA-8_ACTTGA_L007_R1_001	152	31.9	117.09	65.06	PA14_RS14965	PA14_36770
Ku protein CDS	882	Expression: RNA-8_ACTTGA_L007_R1_001	424	24.52	89.98	50	PA14_RS14960	PA14_36760
alpha-1,4-glucan--maltose-1-phosphate maltosyltransferase CDS	1995	Expression: RNA-8_ACTTGA_L007_R1_001	825.5	21.1	77.45	43.04	PA14_RS14955	PA14_36740
treS CDS	3303	Expression: RNA-8_ACTTGA_L007_R1_001	1390	21.46	78.77	43.77	PA14_RS14950	PA14_36730
glgB CDS	2199	Expression: RNA-8_ACTTGA_L007_R1_001	647.5	15.02	55.12	30.62	PA14_RS14945	PA14_36710
lysylphosphatidylglycerol synthase domain-containing protein CDS	996	Expression: RNA-8_ACTTGA_L007_R1_001	388.5	19.89	73.01	40.57	PA14_RS14940	PA14_36700
clsB CDS	1206	Expression: RNA-8_ACTTGA_L007_R1_001	447.5	18.92	69.46	38.59	PA14_RS14935	PA14_36690
endonuclease/exonuclease/phosphatase family protein CDS	738	Expression: RNA-8_ACTTGA_L007_R1_001	168	11.61	42.61	23.68	PA14_RS14930	PA14_36680
DUF72 domain-containing protein CDS	939	Expression: RNA-8_ACTTGA_L007_R1_001	377	20.48	75.15	41.76	PA14_RS14925	PA14_36670
glutathione-dependent formaldehyde dehydrogenase CDS	1248	Expression: RNA-8_ACTTGA_L007_R1_001	830	33.92	124.49	69.17	PA14_RS14920	PA14_36660
CBS domain-containing protein CDS	417	Expression: RNA-8_ACTTGA_L007_R1_001	1733	211.95	777.92	432.23	PA14_RS14915	PA14_36650
glgX CDS	2151	Expression: RNA-8_ACTTGA_L007_R1_001	1188	28.17	103.38	57.44	PA14_RS14910	PA14_36630
DUF2934 domain-containing protein CDS	306	Expression: RNA-8_ACTTGA_L007_R1_001	98.5	16.42	60.25	33.48	PA14_RS14905	PA14_36620
malto-oligosyltrehalose synthase CDS	2781	Expression: RNA-8_ACTTGA_L007_R1_001	1937.5	35.53	130.41	72.46	PA14_RS14900	PA14_36605
malQ CDS	2055	Expression: RNA-8_ACTTGA_L007_R1_001	1123	27.87	102.29	56.84	PA14_RS14895	PA14_36590
treZ CDS	1752	Expression: RNA-8_ACTTGA_L007_R1_001	1510	43.96	161.33	89.64	PA14_RS14890	PA14_36580
glgA CDS	1542	Expression: RNA-8_ACTTGA_L007_R1_001	4160	137.59	504.99	280.58	PA14_RS14885	PA14_36570
DUF3509 domain-containing protein CDS	366	Expression: RNA-8_ACTTGA_L007_R1_001	33218	4628.74	16988.8	9439.45	PA14_RS14880	PA14_36560
DUF3182 family protein CDS	1098	Expression: RNA-8_ACTTGA_L007_R1_001	1779	82.63	303.28	168.51	PA14_RS14875	PA14_36550
alpha/beta fold hydrolase CDS	777	Expression: RNA-8_ACTTGA_L007_R1_001	304	19.95	73.24	40.69	PA14_RS14870	PA14_36540
PA2169 family four-helix-bundle protein CDS	453	Expression: RNA-8_ACTTGA_L007_R1_001	1556	175.18	642.96	357.24	PA14_RS14865	PA14_36530
hemerythrin domain-containing protein CDS	471	Expression: RNA-8_ACTTGA_L007_R1_001	1418	153.54	563.54	313.12	PA14_RS14860	PA14_36520
peptidase M42 CDS	1077	Expression: RNA-8_ACTTGA_L007_R1_001	1710	80.97	297.2	165.13	PA14_RS14855	PA14_36500
DUF2892 domain-containing protein CDS	351	Expression: RNA-8_ACTTGA_L007_R1_001	545	79.19	290.64	161.49	PA14_RS14850	PA14_36490
hypothetical protein CDS	222	Expression: RNA-8_ACTTGA_L007_R1_001	184.5	42.39	155.57	86.44	PA14_RS14845	PA14_36480
hypothetical protein CDS	309	Expression: RNA-8_ACTTGA_L007_R1_001	692.5	114.3	419.5	233.09	PA14_RS14840	PA14_36470
hypothetical protein CDS	348	Expression: RNA-8_ACTTGA_L007_R1_001	558	81.78	300.14	166.77	PA14_RS14835	PA14_36460
hypothetical protein CDS	591	Expression: RNA-8_ACTTGA_L007_R1_001	948	81.81	300.26	166.83	PA14_RS14830	PA14_36450
PAS domain-containing hybrid sensor histidine kinase/response regulator CDS	2100	Expression: RNA-8_ACTTGA_L007_R1_001	782.5	19	69.75	38.75	PA14_RS14825	PA14_36420
YIP1 family protein CDS	609	Expression: RNA-8_ACTTGA_L007_R1_001	436.5	36.55	134.16	74.55	PA14_RS14820	PA14_36410
hypothetical protein CDS	222	Expression: RNA-8_ACTTGA_L007_R1_001	131.5	30.21	110.88	61.61	PA14_RS14815	PA14_36400
class I SAM-dependent methyltransferase CDS	951	Expression: RNA-8_ACTTGA_L007_R1_001	434	23.27	85.42	47.46	PA14_RS14810	PA14_36390
iron-containing redox enzyme family protein CDS	1377	Expression: RNA-8_ACTTGA_L007_R1_001	693.5	25.69	94.27	52.38	PA14_RS14805	PA14_36375
carboxylate-amine ligase CDS	1215	Expression: RNA-8_ACTTGA_L007_R1_001	1706	71.61	262.83	146.04	PA14_RS14800	PA14_36370
low affinity iron permease family protein CDS	423	Expression: RNA-8_ACTTGA_L007_R1_001	316	38.1	139.84	77.7	PA14_RS14795	PA14_36360
ClpP family protease CDS	555	Expression: RNA-8_ACTTGA_L007_R1_001	212	19.48	71.5	39.73	PA14_RS14790	PA14_36350
exoY CDS	1245	Expression: RNA-8_ACTTGA_L007_R1_001	439	17.98	66	36.67	PA14_RS14785	PA14_36345
hcnA CDS	315	Expression: RNA-8_ACTTGA_L007_R1_001	257	41.61	152.72	84.85	PA14_RS14780	PA14_36330
hcnB CDS	1395	Expression: RNA-8_ACTTGA_L007_R1_001	848.5	31.02	113.85	63.26	PA14_RS14775	PA14_36320
hcnC CDS	1254	Expression: RNA-8_ACTTGA_L007_R1_001	1602.5	65.17	239.21	132.91	PA14_RS14770	PA14_36310
TetR/AcrR family transcriptional regulator CDS	585	Expression: RNA-8_ACTTGA_L007_R1_001	700	61.03	223.98	124.45	PA14_RS14765	PA14_36300
NADP-dependent oxidoreductase CDS	1038	Expression: RNA-8_ACTTGA_L007_R1_001	158.5	7.79	28.58	15.88	PA14_RS14760	PA14_36290
antibiotic biosynthesis monooxygenase CDS	345	Expression: RNA-8_ACTTGA_L007_R1_001	30.5	4.51	16.55	9.19	PA14_RS14755	PA14_36280
NAD(P)-dependent oxidoreductase CDS	876	Expression: RNA-8_ACTTGA_L007_R1_001	397	23.11	84.83	47.13	PA14_RS14750	PA14_36270
EAL domain-containing protein CDS	1596	Expression: RNA-8_ACTTGA_L007_R1_001	223	7.13	26.15	14.53	PA14_RS14745	PA14_36260
DUF1911 domain-containing protein CDS	885	Expression: RNA-8_ACTTGA_L007_R1_001	146.5	8.44	30.99	17.22	PA14_RS14740	PA14_36250
amino acid ABC transporter permease CDS	678	Expression: RNA-8_ACTTGA_L007_R1_001	65	4.89	17.95	9.97	PA14_RS14735	PA14_36230
amino acid ABC transporter permease CDS	717	Expression: RNA-8_ACTTGA_L007_R1_001	62.5	4.45	16.32	9.07	PA14_RS14730	PA14_36220
ABC transporter substrate-binding protein CDS	807	Expression: RNA-8_ACTTGA_L007_R1_001	169	10.68	39.2	21.78	PA14_RS14725	PA14_36200
hypothetical protein CDS	477	Expression: RNA-8_ACTTGA_L007_R1_001	77	8.23	30.22	16.79	PA14_RS14720	PA14_36190
LysR family transcriptional regulator CDS	948	Expression: RNA-8_ACTTGA_L007_R1_001	342	18.4	67.53	37.52	PA14_RS14715	PA14_36180
tripartite tricarboxylate transporter permease CDS	1521	Expression: RNA-8_ACTTGA_L007_R1_001	108	3.62	13.29	7.38	PA14_RS14710	PA14_36170
tripartite tricarboxylate transporter TctB family protein CDS	531	Expression: RNA-8_ACTTGA_L007_R1_001	38	3.65	13.4	7.44	PA14_RS14705	PA14_36150
tripartite tricarboxylate transporter substrate binding protein CDS	1098	Expression: RNA-8_ACTTGA_L007_R1_001	66	3.07	11.25	6.25	PA14_RS14700	PA14_36130
MFS transporter CDS	1326	Expression: RNA-8_ACTTGA_L007_R1_001	137	5.27	19.34	10.75	PA14_RS14695	PA14_36120
amidohydrolase CDS	960	Expression: RNA-8_ACTTGA_L007_R1_001	79.5	4.22	15.5	8.61	PA14_RS14690	PA14_36110
4-hydroxythreonine-4-phosphate dehydrogenase PdxA CDS	1014	Expression: RNA-8_ACTTGA_L007_R1_001	101.5	5.11	18.74	10.41	PA14_RS14685	PA14_36100
OprD family porin CDS	1251	Expression: RNA-8_ACTTGA_L007_R1_001	118	4.81	17.66	9.81	PA14_RS14680	PA14_36090
MFS transporter CDS	1323	Expression: RNA-8_ACTTGA_L007_R1_001	105.5	4.07	14.93	8.29	PA14_RS14675	PA14_36080
L-lyxonate dehydratase CDS	1176	Expression: RNA-8_ACTTGA_L007_R1_001	90	3.9	14.33	7.96	PA14_RS14670	PA14_36070
2-keto-3-deoxy-L-lyxonate dehydratase CDS	996	Expression: RNA-8_ACTTGA_L007_R1_001	81.5	4.17	15.32	8.51	PA14_RS14665	PA14_36060
aldehyde dehydrogenase (NADP(+)) CDS	1584	Expression: RNA-8_ACTTGA_L007_R1_001	89	2.87	10.52	5.84	PA14_RS14660	PA14_36050
paraquat-inducible protein A CDS	621	Expression: RNA-8_ACTTGA_L007_R1_001	111.5	9.16	33.61	18.67	PA14_RS14655	PA14_36030
MlaD family protein CDS	2304	Expression: RNA-8_ACTTGA_L007_R1_001	314.5	6.96	25.55	14.2	PA14_RS14650	PA14_36020
hypothetical protein CDS	504	Expression: RNA-8_ACTTGA_L007_R1_001	113	11.43	41.97	23.32	PA14_RS14645	PA14_36010
prpR CDS	1953	Expression: RNA-8_ACTTGA_L007_R1_001	439	11.46	42.08	23.38	PA14_RS14640	PA14_36000
phosphotransferase family protein CDS	1056	Expression: RNA-8_ACTTGA_L007_R1_001	78.5	3.79	13.91	7.73	PA14_RS14635	PA14_35990
hypothetical protein CDS	357	Expression: RNA-8_ACTTGA_L007_R1_001	15.5	2.21	8.13	4.52	PA14_RS14630	PA14_35980
acyl-CoA/acyl-ACP dehydrogenase CDS	1173	Expression: RNA-8_ACTTGA_L007_R1_001	69.5	3.02	11.09	6.16	PA14_RS14625	PA14_35970
SDR family oxidoreductase CDS	768	Expression: RNA-8_ACTTGA_L007_R1_001	72.5	4.81	17.67	9.82	PA14_RS14620	PA14_35950
AMP-binding protein CDS	1650	Expression: RNA-8_ACTTGA_L007_R1_001	201	6.21	22.8	12.67	PA14_RS14615	PA14_35940
DUF485 domain-containing protein CDS	325	Expression: RNA-8_ACTTGA_L007_R1_001	84	13.18	48.38	26.88	PA14_RS30520
cation acetate symporter CDS	1659	Expression: RNA-8_ACTTGA_L007_R1_001	602	18.51	67.92	37.74	PA14_RS14610	PA14_35920
NAD(P)-binding domain-containing protein CDS	921	Expression: RNA-8_ACTTGA_L007_R1_001	122	6.76	24.8	13.78	PA14_RS14600	PA14_35900
aspartate aminotransferase family protein CDS	1254	Expression: RNA-8_ACTTGA_L007_R1_001	179	7.28	26.72	14.85	PA14_RS14595	PA14_35890
gamma-aminobutyraldehyde dehydrogenase CDS	1425	Expression: RNA-8_ACTTGA_L007_R1_001	281	10.06	36.91	20.51	PA14_RS14590	PA14_35880
APC family permease CDS	1332	Expression: RNA-8_ACTTGA_L007_R1_001	377	14.43	52.98	29.44	PA14_RS14585	PA14_35860
hypothetical protein CDS	480	Expression: RNA-8_ACTTGA_L007_R1_001	6836.5	726.38	2666.02	1481.31	PA14_RS14580	PA14_35850
hypothetical protein CDS	645	Expression: RNA-8_ACTTGA_L007_R1_001	2689.5	212.66	780.52	433.68	PA14_RS14575	PA14_35840
DNA-binding protein CDS	999	Expression: RNA-8_ACTTGA_L007_R1_001	588	30.02	110.18	61.22	PA14_RS14570	PA14_35830
site-specific integrase CDS	972	Expression: RNA-8_ACTTGA_L007_R1_001	7965.5	417.94	1533.97	852.32	PA14_RS14565	PA14_35820
phage Gp37/Gp68 family protein CDS	744	Expression: RNA-8_ACTTGA_L007_R1_001	6438	441.31	1619.76	899.98	PA14_RS14560	PA14_35810
three-Cys-motif partner protein TcmP CDS	1317	Expression: RNA-8_ACTTGA_L007_R1_001	1909.5	73.94	271.4	150.8	PA14_RS14555	PA14_35800
saccharopine dehydrogenase NADP-binding domain-containing protein CDS	1410	Expression: RNA-8_ACTTGA_L007_R1_001	2681	96.97	355.92	197.76	PA14_RS30515	PA14_35790
hypothetical protein CDS	729	Expression: RNA-8_ACTTGA_L007_R1_001	1087.5	76.08	279.24	155.15	PA14_RS14550	PA14_35780
EamA family transporter CDS	906	Expression: RNA-8_ACTTGA_L007_R1_001	1199.5	67.52	247.82	137.7	PA14_RS14545	PA14_35770
GNAT family N-acetyltransferase CDS	465	Expression: RNA-8_ACTTGA_L007_R1_001	1627	178.45	654.95	363.91	PA14_RS14540	PA14_35760
hypothetical protein CDS	363	Expression: RNA-8_ACTTGA_L007_R1_001	361.5	50.79	186.41	103.58	PA14_RS14535	PA14_35750
Tn3 family transposase CDS	3015	Expression: RNA-8_ACTTGA_L007_R1_001	691.5	11.7	42.93	23.85	PA14_RS14530	PA14_35740
hypothetical protein CDS	237	Expression: RNA-8_ACTTGA_L007_R1_001	186	40.03	146.9	81.62	PA14_RS14525	PA14_35730
ribbon-helix-helix protein, CopG family CDS	363	Expression: RNA-8_ACTTGA_L007_R1_001	828	116.33	426.97	237.23	PA14_RS14520	PA14_35720
hypothetical protein CDS	345	Expression: RNA-8_ACTTGA_L007_R1_001	971	143.54	526.83	292.72	PA14_RS14515	PA14_35710
hypothetical protein CDS	666	Expression: RNA-8_ACTTGA_L007_R1_001	5111	391.38	1436.49	798.15	PA14_RS30505	PA14_35700
biofilm formation protein PslE CDS	1989	Expression: RNA-8_ACTTGA_L007_R1_001	219.5	5.63	20.66	11.48	PA14_RS14510	PA14_35690
glycosyltransferase family 4 protein CDS	1188	Expression: RNA-8_ACTTGA_L007_R1_001	174	7.47	27.42	15.23	PA14_RS14505	PA14_35680
cellulase family glycosylhydrolase CDS	1329	Expression: RNA-8_ACTTGA_L007_R1_001	238.5	9.15	33.59	18.66	PA14_RS14500	PA14_35670
glycosyltransferase family 4 protein CDS	1209	Expression: RNA-8_ACTTGA_L007_R1_001	169	7.13	26.17	14.54	PA14_RS14495	PA14_35650
glycosyltransferase family 4 protein CDS	1104	Expression: RNA-8_ACTTGA_L007_R1_001	114	5.27	19.33	10.74	PA14_RS14490	PA14_35640
biofilm formation protein PslJ CDS	1437	Expression: RNA-8_ACTTGA_L007_R1_001	190	6.74	24.75	13.75	PA14_RS14485	PA14_35630
oligosaccharide flippase family protein CDS	1410	Expression: RNA-8_ACTTGA_L007_R1_001	160	5.79	21.24	11.8	PA14_RS14480	PA14_35620
acyltransferase family protein CDS	1068	Expression: RNA-8_ACTTGA_L007_R1_001	145	6.92	25.41	14.12	PA14_RS14475	PA14_35600
FAD-dependent oxidoreductase CDS	1734	Expression: RNA-8_ACTTGA_L007_R1_001	151	4.44	16.3	9.06	PA14_RS14470	PA14_35590
DNA topoisomerase IB CDS	1002	Expression: RNA-8_ACTTGA_L007_R1_001	1034.5	52.65	193.26	107.38	PA14_RS14465	PA14_35570
inner centromere protein CDS	294	Expression: RNA-8_ACTTGA_L007_R1_001	332.5	57.68	211.7	117.62	PA14_RS14460
Lrp/AsnC family transcriptional regulator CDS	462	Expression: RNA-8_ACTTGA_L007_R1_001	797	87.98	322.91	179.42	PA14_RS14455	PA14_35540
3-methyl-2-oxobutanoate dehydrogenase (2-methylpropanoyl-transferring) subunit alpha CDS	1233	Expression: RNA-8_ACTTGA_L007_R1_001	2397	99.15	363.9	202.19	PA14_RS14450	PA14_35530
alpha-ketoacid dehydrogenase subunit beta CDS	1053	Expression: RNA-8_ACTTGA_L007_R1_001	2029.5	98.29	360.77	200.45	PA14_RS14445	PA14_35520
2-oxo acid dehydrogenase subunit E2 CDS	1287	Expression: RNA-8_ACTTGA_L007_R1_001	3782	149.87	550.07	305.63	PA14_RS14440	PA14_35500
lpdA CDS	1395	Expression: RNA-8_ACTTGA_L007_R1_001	4078.5	149.11	547.27	304.07	PA14_RS14435	PA14_35490
transcriptional regulator CDS	819	Expression: RNA-8_ACTTGA_L007_R1_001	205	12.77	46.85	26.03	PA14_RS14430	PA14_35470
sodium:alanine symporter family protein CDS	1446	Expression: RNA-8_ACTTGA_L007_R1_001	188	6.63	24.34	13.52	PA14_RS14425	PA14_35460
asparaginase CDS	987	Expression: RNA-8_ACTTGA_L007_R1_001	159	8.22	30.15	16.75	PA14_RS14420	PA14_35440
pvcA CDS	987	Expression: RNA-8_ACTTGA_L007_R1_001	95	4.91	18.02	10.01	PA14_RS14415	PA14_35430
pvcB CDS	876	Expression: RNA-8_ACTTGA_L007_R1_001	85	4.95	18.16	10.09	PA14_RS14410	PA14_35420
pvcC CDS	1503	Expression: RNA-8_ACTTGA_L007_R1_001	137.5	4.67	17.12	9.51	PA14_RS14405	PA14_35400
pvcD CDS	648	Expression: RNA-8_ACTTGA_L007_R1_001	86.5	6.81	24.99	13.88	PA14_RS14400	PA14_35390
ptxR CDS	939	Expression: RNA-8_ACTTGA_L007_R1_001	145	7.88	28.91	16.06	PA14_RS14395	PA14_35380
transcriptional regulator PtxS CDS	1023	Expression: RNA-8_ACTTGA_L007_R1_001	197	9.82	36.05	20.03	PA14_RS14390	PA14_35370
TIM barrel protein CDS	783	Expression: RNA-8_ACTTGA_L007_R1_001	179.5	11.69	42.91	23.84	PA14_RS14385	PA14_35360
sugar kinase CDS	951	Expression: RNA-8_ACTTGA_L007_R1_001	244.5	13.11	48.12	26.74	PA14_RS14380	PA14_35340
MFS transporter CDS	1308	Expression: RNA-8_ACTTGA_L007_R1_001	132	5.15	18.89	10.5	PA14_RS14375	PA14_35330
D-glycerate dehydrogenase CDS	987	Expression: RNA-8_ACTTGA_L007_R1_001	126	6.51	23.9	13.28	PA14_RS14370	PA14_35320
gluconate 2-dehydrogenase subunit 3 family protein CDS	717	Expression: RNA-8_ACTTGA_L007_R1_001	127.5	9.07	33.29	18.49	PA14_RS14365	PA14_35300
GMC family oxidoreductase CDS	1776	Expression: RNA-8_ACTTGA_L007_R1_001	313.5	9	33.04	18.36	PA14_RS14360	PA14_35290
cytochrome c CDS	1320	Expression: RNA-8_ACTTGA_L007_R1_001	309	11.94	43.82	24.35	PA14_RS14355	PA14_35270
LysR family transcriptional regulator CDS	897	Expression: RNA-8_ACTTGA_L007_R1_001	164	9.32	34.22	19.02	PA14_RS14350	PA14_35250
antibiotic biosynthesis monooxygenase CDS	1071	Expression: RNA-8_ACTTGA_L007_R1_001	169.5	8.07	29.62	16.46	PA14_RS14345	PA14_35240
MFS transporter CDS	1206	Expression: RNA-8_ACTTGA_L007_R1_001	234.5	9.92	36.4	20.22	PA14_RS14340	PA14_35230
TetR family transcriptional regulator CDS	591	Expression: RNA-8_ACTTGA_L007_R1_001	118	10.18	37.37	20.77	PA14_RS14335	PA14_35210
GNAT family N-acetyltransferase CDS	516	Expression: RNA-8_ACTTGA_L007_R1_001	107	10.58	38.82	21.57	PA14_RS14330	PA14_35200
penicillin-binding protein 2 CDS	1698	Expression: RNA-8_ACTTGA_L007_R1_001	311.5	9.36	34.34	19.08	PA14_RS14325	PA14_35190
soxR CDS	471	Expression: RNA-8_ACTTGA_L007_R1_001	145.5	15.75	57.82	32.13	PA14_RS14320	PA14_35170
monooxygenase PumA CDS	378	Expression: RNA-8_ACTTGA_L007_R1_001	36	4.86	17.83	9.91	PA14_RS14315	PA14_35160
NAD(P)-dependent alcohol dehydrogenase CDS	1062	Expression: RNA-8_ACTTGA_L007_R1_001	234	11.24	41.24	22.92	PA14_RS14310	PA14_35150
AraC family transcriptional regulator CDS	891	Expression: RNA-8_ACTTGA_L007_R1_001	126	7.21	26.47	14.71	PA14_RS14305	PA14_35140
metalloregulator ArsR/SmtB family transcription factor CDS	351	Expression: RNA-8_ACTTGA_L007_R1_001	41	5.96	21.86	12.15	PA14_RS14300	PA14_35130
arsenic transporter CDS	1284	Expression: RNA-8_ACTTGA_L007_R1_001	100	3.97	14.58	8.1	PA14_RS14295	PA14_35110
arsenate reductase ArsC CDS	471	Expression: RNA-8_ACTTGA_L007_R1_001	42.5	4.6	16.89	9.38	PA14_RS14290	PA14_35100
arsH CDS	693	Expression: RNA-8_ACTTGA_L007_R1_001	66	4.86	17.83	9.91	PA14_RS14285	PA14_35080
AraC family transcriptional regulator CDS	855	Expression: RNA-8_ACTTGA_L007_R1_001	150.5	8.98	32.95	18.31	PA14_RS14280	PA14_35070
hypothetical protein CDS	429	Expression: RNA-8_ACTTGA_L007_R1_001	108.5	12.9	47.34	26.3	PA14_RS14275	PA14_35060
M48 family metalloprotease CDS	1458	Expression: RNA-8_ACTTGA_L007_R1_001	82.5	2.89	10.59	5.89	PA14_RS14270	PA14_35050
hypothetical protein CDS	672	Expression: RNA-8_ACTTGA_L007_R1_001	77	5.84	21.45	11.92	PA14_RS14265	PA14_35040
hypothetical protein CDS	663	Expression: RNA-8_ACTTGA_L007_R1_001	66	5.08	18.63	10.35	PA14_RS14260	PA14_35030
M48 family metallopeptidase CDS	1545	Expression: RNA-8_ACTTGA_L007_R1_001	196.5	6.49	23.81	13.23	PA14_RS14255	PA14_35020
hypothetical protein CDS	636	Expression: RNA-8_ACTTGA_L007_R1_001	259.5	20.81	76.38	42.44	PA14_RS14250	PA14_35010
hypothetical protein CDS	288	Expression: RNA-8_ACTTGA_L007_R1_001	312	55.25	202.78	112.67	PA14_RS14245	PA14_35000
TonB-dependent receptor CDS	2121	Expression: RNA-8_ACTTGA_L007_R1_001	399	9.59	35.21	19.57	PA14_RS14240	PA14_34990
glucose/quinate/shikimate family membrane-bound PQQ-dependent dehydrogenase CDS	2412	Expression: RNA-8_ACTTGA_L007_R1_001	1835	38.8	142.41	79.12	PA14_RS14235	PA14_34970
oprB CDS	1398	Expression: RNA-8_ACTTGA_L007_R1_001	945	34.47	126.53	70.3	PA14_RS14230	PA14_34960
gamma-butyrobetaine hydroxylase-like domain-containing protein CDS	282	Expression: RNA-8_ACTTGA_L007_R1_001	49.5	8.95	32.86	18.26	PA14_RS14225	PA14_34940
HEAT repeat domain-containing protein CDS	966	Expression: RNA-8_ACTTGA_L007_R1_001	110.5	5.83	21.41	11.9	PA14_RS14220	PA14_34930
ABC transporter ATP-binding protein CDS	>192	Expression: RNA-8_ACTTGA_L007_R1_001	24	6.38	23.4	13	PA14_RS14215
ferredoxin family protein CDS	246	Expression: RNA-8_ACTTGA_L007_R1_001	73	15.13	55.55	30.86	PA14_RS14210	PA14_34920
fumarate reductase/succinate dehydrogenase flavoprotein subunit CDS	1725	Expression: RNA-8_ACTTGA_L007_R1_001	753.5	22.28	81.76	45.43	PA14_RS14205	PA14_34900
GntR family transcriptional regulator CDS	750	Expression: RNA-8_ACTTGA_L007_R1_001	575.5	39.13	143.63	79.81	PA14_RS14200	PA14_34880
chitinase CDS	1452	Expression: RNA-8_ACTTGA_L007_R1_001	40155	1410.4	5176.6	2876.25	PA14_RS14195	PA14_34870
YbaK/EbsC family protein CDS	543	Expression: RNA-8_ACTTGA_L007_R1_001	439	41.23	151.33	84.09	PA14_RS14190	PA14_34850
amino acid adenylation domain-containing protein CDS	6378	Expression: RNA-8_ACTTGA_L007_R1_001	5542.5	44.32	162.66	90.38	PA14_RS14185	PA14_34840
TauD/TfdA family dioxygenase CDS	1020	Expression: RNA-8_ACTTGA_L007_R1_001	348.5	17.43	63.95	35.54	PA14_RS14180	PA14_34830
TauD/TfdA family dioxygenase CDS	1089	Expression: RNA-8_ACTTGA_L007_R1_001	596	27.91	102.44	56.92	PA14_RS14175	PA14_34820
non-ribosomal peptide synthetase CDS	3750	Expression: RNA-8_ACTTGA_L007_R1_001	2154	29.29	107.52	59.74	PA14_RS14170	PA14_34810
LysE family translocator CDS	618	Expression: RNA-8_ACTTGA_L007_R1_001	311	25.67	94.2	52.34	PA14_RS14165	PA14_34800
ABC transporter permease CDS	867	Expression: RNA-8_ACTTGA_L007_R1_001	90	5.29	19.43	10.8	PA14_RS14160	PA14_34790
ABC transporter ATP-binding protein CDS	849	Expression: RNA-8_ACTTGA_L007_R1_001	65	3.9	14.33	7.96	PA14_RS14155	PA14_34780
ABC transporter substrate-binding protein CDS	1023	Expression: RNA-8_ACTTGA_L007_R1_001	89	4.44	16.28	9.05	PA14_RS14150	PA14_34770
TauD/TfdA family dioxygenase CDS	888	Expression: RNA-8_ACTTGA_L007_R1_001	108	6.2	22.77	12.65	PA14_RS14145	PA14_34750
hypothetical protein CDS	159	Expression: RNA-8_ACTTGA_L007_R1_001	41	13.15	48.27	26.82	PA14_RS14140	PA14_34740
XRE family transcriptional regulator CDS	582	Expression: RNA-8_ACTTGA_L007_R1_001	123	10.78	39.56	21.98	PA14_RS14135	PA14_34730
hypothetical protein CDS	504	Expression: RNA-8_ACTTGA_L007_R1_001	1910	193.27	709.37	394.15	PA14_RS14130
MFS transporter CDS	1254	Expression: RNA-8_ACTTGA_L007_R1_001	152.5	6.2	22.76	12.65	PA14_RS14125	PA14_34710
serine hydrolase CDS	1176	Expression: RNA-8_ACTTGA_L007_R1_001	79.5	3.45	12.65	7.03	PA14_RS14120	PA14_34700
LysR family transcriptional regulator CDS	894	Expression: RNA-8_ACTTGA_L007_R1_001	128	7.3	26.8	14.89	PA14_RS14115	PA14_34690
FAD-binding oxidoreductase CDS	1299	Expression: RNA-8_ACTTGA_L007_R1_001	307.5	12.07	44.31	24.62	PA14_RS14110	PA14_34680
cupin domain-containing protein CDS	366	Expression: RNA-8_ACTTGA_L007_R1_001	211.5	29.47	108.17	60.1	PA14_RS14105	PA14_34670
LacI family DNA-binding transcriptional regulator GntR CDS	1032	Expression: RNA-8_ACTTGA_L007_R1_001	704	34.79	127.69	70.95	PA14_RS14100	PA14_34660
AAA family ATPase CDS	522	Expression: RNA-8_ACTTGA_L007_R1_001	197	19.25	70.64	39.25	PA14_RS14095	PA14_34640
GntP family permease CDS	1353	Expression: RNA-8_ACTTGA_L007_R1_001	252.5	9.52	34.93	19.41	PA14_RS14090	PA14_34630
hypothetical protein CDS	144	Expression: RNA-8_ACTTGA_L007_R1_001	13.5	4.78	17.55	9.75	PA14_RS31415	PA14_34610
NADP-dependent glyceraldehyde-3-phosphate dehydrogenase CDS	1626	Expression: RNA-8_ACTTGA_L007_R1_001	411	12.89	47.31	26.29	PA14_RS14085	PA14_34600
acyl-CoA dehydrogenase family protein CDS	1260	Expression: RNA-8_ACTTGA_L007_R1_001	99.5	4.03	14.78	8.21	PA14_RS14080	PA14_34580
SfnB family sulfur acquisition oxidoreductase CDS	1236	Expression: RNA-8_ACTTGA_L007_R1_001	143.5	5.92	21.73	12.08	PA14_RS14075	PA14_34550
LLM class flavin-dependent oxidoreductase CDS	1410	Expression: RNA-8_ACTTGA_L007_R1_001	204	7.38	27.08	15.05	PA14_RS14070	PA14_34540
ABC transporter permease CDS	765	Expression: RNA-8_ACTTGA_L007_R1_001	243	16.2	59.46	33.04	PA14_RS14065	PA14_34520
ABC transporter substrate-binding protein CDS	1200	Expression: RNA-8_ACTTGA_L007_R1_001	317.5	13.49	49.53	27.52	PA14_RS14060	PA14_34510
ABC transporter ATP-binding protein CDS	837	Expression: RNA-8_ACTTGA_L007_R1_001	350	21.33	78.27	43.49	PA14_RS14055	PA14_34500
acyl-CoA/acyl-ACP dehydrogenase CDS	1068	Expression: RNA-8_ACTTGA_L007_R1_001	721.5	34.45	126.46	70.26	PA14_RS14050	PA14_34490
carboxymuconolactone decarboxylase family protein CDS	561	Expression: RNA-8_ACTTGA_L007_R1_001	278	25.27	92.76	51.54	PA14_RS14045	PA14_34460
AraC family transcriptional regulator CDS	906	Expression: RNA-8_ACTTGA_L007_R1_001	158	8.89	32.64	18.14	PA14_RS14040	PA14_34450
AraC family transcriptional regulator CDS	906	Expression: RNA-8_ACTTGA_L007_R1_001	122	6.87	25.21	14.01	PA14_RS14035	PA14_34440
sugar ABC transporter substrate-binding protein CDS	1311	Expression: RNA-8_ACTTGA_L007_R1_001	126	4.9	17.99	10	PA14_RS14030	PA14_34420
sugar ABC transporter permease CDS	933	Expression: RNA-8_ACTTGA_L007_R1_001	98.5	5.38	19.76	10.98	PA14_RS14025	PA14_34410
carbohydrate ABC transporter permease CDS	834	Expression: RNA-8_ACTTGA_L007_R1_001	70	4.28	15.71	8.73	PA14_RS14020	PA14_34390
ugpC CDS	1113	Expression: RNA-8_ACTTGA_L007_R1_001	155.5	7.13	26.15	14.53	PA14_RS14015	PA14_34370
mannitol dehydrogenase family protein CDS	1476	Expression: RNA-8_ACTTGA_L007_R1_001	125	4.32	15.85	8.81	PA14_RS14010	PA14_34360
xylB CDS	1509	Expression: RNA-8_ACTTGA_L007_R1_001	122.5	4.14	15.2	8.44	PA14_RS14005	PA14_34350
carbohydrate kinase CDS	933	Expression: RNA-8_ACTTGA_L007_R1_001	665	36.35	133.42	74.13	PA14_RS14000	PA14_34340
NAD(P)/FAD-dependent oxidoreductase CDS	1236	Expression: RNA-8_ACTTGA_L007_R1_001	856.5	35.34	129.71	72.07	PA14_RS13995	PA14_34330
SfnB family sulfur acquisition oxidoreductase CDS	1236	Expression: RNA-8_ACTTGA_L007_R1_001	112.5	4.64	17.04	9.47	PA14_RS13990	PA14_34320
SfnB family sulfur acquisition oxidoreductase CDS	1218	Expression: RNA-8_ACTTGA_L007_R1_001	129.5	5.42	19.9	11.06	PA14_RS13985	PA14_34300
LLM class flavin-dependent oxidoreductase CDS	1389	Expression: RNA-8_ACTTGA_L007_R1_001	70.5	2.59	9.5	5.28	PA14_RS13980	PA14_34290
MetQ/NlpA family ABC transporter substrate-binding protein CDS	795	Expression: RNA-8_ACTTGA_L007_R1_001	58.5	3.75	13.77	7.65	PA14_RS13975	PA14_34280
methionine ABC transporter ATP-binding protein CDS	1110	Expression: RNA-8_ACTTGA_L007_R1_001	99	4.55	16.69	9.28	PA14_RS13970	PA14_34270
ABC transporter permease CDS	654	Expression: RNA-8_ACTTGA_L007_R1_001	68	5.3	19.46	10.81	PA14_RS13965	PA14_34260
glycerophosphodiester phosphodiesterase CDS	1128	Expression: RNA-8_ACTTGA_L007_R1_001	164	7.41	27.21	15.12	PA14_RS13960	PA14_34250
cell division protein ZapE CDS	1155	Expression: RNA-8_ACTTGA_L007_R1_001	184	8.12	29.82	16.57	PA14_RS13955	PA14_34230
sigma-54 dependent transcriptional regulator CDS	1131	Expression: RNA-8_ACTTGA_L007_R1_001	106.5	4.8	17.63	9.79	PA14_RS13950	PA14_34210
acyl-CoA dehydrogenase family protein CDS	1185	Expression: RNA-8_ACTTGA_L007_R1_001	138	5.94	21.8	12.11	PA14_RS13945	PA14_34200
ssuD CDS	1146	Expression: RNA-8_ACTTGA_L007_R1_001	80.5	3.58	13.15	7.31	PA14_RS13940	PA14_34190
msuE CDS	561	Expression: RNA-8_ACTTGA_L007_R1_001	37	3.36	12.35	6.86	PA14_RS13935	PA14_34180
hypothetical protein CDS	267	Expression: RNA-8_ACTTGA_L007_R1_001	29	5.54	20.33	11.3	PA14_RS13930	PA14_34170
sigma-54-dependent transcriptional regulator CDS	1086	Expression: RNA-8_ACTTGA_L007_R1_001	266	12.49	45.85	25.47	PA14_RS13925	PA14_34150
tssA CDS	1101	Expression: RNA-8_ACTTGA_L007_R1_001	723	33.49	122.92	68.3	PA14_RS13920	PA14_34140
type VI secretion system membrane subunit CDS	3816	Expression: RNA-8_ACTTGA_L007_R1_001	1919	25.65	94.13	52.3	PA14_RS13915	PA14_34130
DotU/TssL family secretion system protein CDS	759	Expression: RNA-8_ACTTGA_L007_R1_001	372	25	91.74	50.97	PA14_RS13910	PA14_34110
tssK CDS	1332	Expression: RNA-8_ACTTGA_L007_R1_001	2293	87.8	322.23	179.04	PA14_RS13905	PA14_34100
hypothetical protein CDS	477	Expression: RNA-8_ACTTGA_L007_R1_001	948	101.36	372.02	206.7	PA14_RS13900	PA14_34080
tssB CDS	546	Expression: RNA-8_ACTTGA_L007_R1_001	254	23.73	87.08	48.38	PA14_RS13895	PA14_34070
tssC CDS	1485	Expression: RNA-8_ACTTGA_L007_R1_001	538	18.48	67.82	37.68	PA14_RS13890	PA14_34050
Hcp family type VI secretion system effector CDS	498	Expression: RNA-8_ACTTGA_L007_R1_001	206.5	21.15	77.62	43.13	PA14_RS13885	PA14_34030
tssE CDS	426	Expression: RNA-8_ACTTGA_L007_R1_001	143	17.12	62.83	34.91	PA14_RS13880	PA14_34020
tssF CDS	1794	Expression: RNA-8_ACTTGA_L007_R1_001	593.5	16.87	61.93	34.41	PA14_RS13875	PA14_34010
tssG CDS	1017	Expression: RNA-8_ACTTGA_L007_R1_001	265	13.29	48.77	27.1	PA14_RS13870	PA14_34000
tssH CDS	2550	Expression: RNA-8_ACTTGA_L007_R1_001	901	18.02	66.14	36.75	PA14_RS13865	PA14_33990
hypothetical protein CDS	534	Expression: RNA-8_ACTTGA_L007_R1_001	249	23.78	87.28	48.5	PA14_RS13860	PA14_33980
hypothetical protein CDS	1068	Expression: RNA-8_ACTTGA_L007_R1_001	226	10.79	39.61	22.01	PA14_RS13855	PA14_33970
tssI CDS	2007	Expression: RNA-8_ACTTGA_L007_R1_001	295.5	7.51	27.56	15.31	PA14_RS13850	PA14_33960
toxin-antitoxin system YwqK family antitoxin CDS	537	Expression: RNA-8_ACTTGA_L007_R1_001	210	19.94	73.2	40.67	PA14_RS13845	PA14_33940
DUF4280 domain-containing protein CDS	396	Expression: RNA-8_ACTTGA_L007_R1_001	397.5	51.19	187.89	104.4	PA14_RS13840	PA14_33930
response regulator transcription factor CDS	642	Expression: RNA-8_ACTTGA_L007_R1_001	82	6.51	23.91	13.28	PA14_RS13835	PA14_33920
ABC transporter substrate-binding protein CDS	1206	Expression: RNA-8_ACTTGA_L007_R1_001	186	7.87	28.87	16.04	PA14_RS13830	PA14_33910
xanthine dehydrogenase family protein molybdopterin-binding subunit CDS	2316	Expression: RNA-8_ACTTGA_L007_R1_001	502.5	11.07	40.61	22.57	PA14_RS13825	PA14_33900
(2Fe-2S)-binding protein CDS	471	Expression: RNA-8_ACTTGA_L007_R1_001	159.5	17.27	63.39	35.22	PA14_RS13820	PA14_33890
hypothetical protein CDS	237	Expression: RNA-8_ACTTGA_L007_R1_001	158	34	124.79	69.34	PA14_RS13815	PA14_33880
DUF1654 domain-containing protein CDS	243	Expression: RNA-8_ACTTGA_L007_R1_001	635	133.27	489.15	271.78	PA14_RS13810	PA14_33870
L-lactate dehydrogenase LldA CDS	1152	Expression: RNA-8_ACTTGA_L007_R1_001	499	22.09	81.08	45.05	PA14_RS13805	PA14_33860
LysR family transcriptional regulator CDS	921	Expression: RNA-8_ACTTGA_L007_R1_001	358.5	19.85	72.86	40.48	PA14_RS13800	PA14_33840
transcriptional repressor CDS	324	Expression: RNA-8_ACTTGA_L007_R1_001	1052.5	165.67	608.06	337.86	PA14_RS13795	PA14_33830
acyl-homoserine lactone acylase PvdQ CDS	2289	Expression: RNA-8_ACTTGA_L007_R1_001	867	19.32	70.9	39.39	PA14_RS13790	PA14_33820
pvdA CDS	1332	Expression: RNA-8_ACTTGA_L007_R1_001	1075	41.16	151.07	83.94	PA14_RS13785	PA14_33810
fpvI CDS	480	Expression: RNA-8_ACTTGA_L007_R1_001	265	28.16	103.34	57.42	PA14_RS13780	PA14_33800
fpvR CDS	996	Expression: RNA-8_ACTTGA_L007_R1_001	814	41.68	152.98	85	PA14_RS13775	PA14_33780
pvdR CDS	1176	Expression: RNA-8_ACTTGA_L007_R1_001	269.5	11.69	42.9	23.83	PA14_RS13770	PA14_33770
pvdT CDS	1992	Expression: RNA-8_ACTTGA_L007_R1_001	547.5	14.02	51.45	28.59	PA14_RS13765	PA14_33760
ompQ CDS	1425	Expression: RNA-8_ACTTGA_L007_R1_001	387.5	13.87	50.9	28.28	PA14_RS13760	PA14_33750
pvdP CDS	1635	Expression: RNA-8_ACTTGA_L007_R1_001	736.5	22.97	84.32	46.85	PA14_RS13755	PA14_33740
pvdM CDS	1347	Expression: RNA-8_ACTTGA_L007_R1_001	372.5	14.1	51.76	28.76	PA14_RS13750	PA14_33730
pvdN CDS	1284	Expression: RNA-8_ACTTGA_L007_R1_001	449	17.83	65.46	36.37	PA14_RS13745	PA14_33720
formylglycine-generating enzyme family protein CDS	855	Expression: RNA-8_ACTTGA_L007_R1_001	298.5	17.81	65.35	36.31	PA14_RS13740	PA14_33710
pvdF CDS	828	Expression: RNA-8_ACTTGA_L007_R1_001	641	39.48	144.91	80.52	PA14_RS13735	PA14_33700
pvdE CDS	1650	Expression: RNA-8_ACTTGA_L007_R1_001	654	20.21	74.19	41.22	PA14_RS13725	PA14_33690
fpvA CDS	2448	Expression: RNA-8_ACTTGA_L007_R1_001	893	18.6	68.28	37.94	PA14_RS13720	PA14_33680
pvdD CDS	7347	Expression: RNA-8_ACTTGA_L007_R1_001	5933	41.18	151.16	83.99	PA14_RS13715	PA14_33650
non-ribosomal peptide synthetase CDS	6474	Expression: RNA-8_ACTTGA_L007_R1_001	4396	34.63	127.1	70.62	PA14_RS13710	PA14_33630
non-ribosomal peptide synthetase CDS	15450	Expression: RNA-8_ACTTGA_L007_R1_001	11584	38.24	140.35	77.98	PA14_RS13705	PA14_33610
PepSY domain-containing protein CDS	1212	Expression: RNA-8_ACTTGA_L007_R1_001	733.5	30.87	113.28	62.94	PA14_RS13700	PA14_33600
hypothetical protein CDS	540	Expression: RNA-8_ACTTGA_L007_R1_001	228.5	21.58	79.21	44.01	PA14_RS13695	PA14_33590
hypothetical protein CDS	330	Expression: RNA-8_ACTTGA_L007_R1_001	190	29.36	107.77	59.88	PA14_RS13690	PA14_33580
hypothetical protein CDS	561	Expression: RNA-8_ACTTGA_L007_R1_001	255.5	23.23	85.25	47.37	PA14_RS13685	PA14_33570
metal ABC transporter substrate-binding protein CDS	954	Expression: RNA-8_ACTTGA_L007_R1_001	457.5	24.46	89.77	49.88	PA14_RS13680	PA14_33560
metal ABC transporter ATP-binding protein CDS	756	Expression: RNA-8_ACTTGA_L007_R1_001	870.5	58.72	215.54	119.76	PA14_RS13675	PA14_33550
metal ABC transporter permease CDS	906	Expression: RNA-8_ACTTGA_L007_R1_001	391.5	22.04	80.89	44.94	PA14_RS13670	PA14_33540
zinc ABC transporter substrate-binding protein CDS	918	Expression: RNA-8_ACTTGA_L007_R1_001	459	25.5	93.59	52	PA14_RS13665	PA14_33530
thioesterase II family protein CDS	765	Expression: RNA-8_ACTTGA_L007_R1_001	1644	109.6	402.26	223.51	PA14_RS13660	PA14_33520
MbtH family protein CDS	219	Expression: RNA-8_ACTTGA_L007_R1_001	353	82.21	301.72	167.64	PA14_RS13655	PA14_33510
aspartate aminotransferase family protein CDS	1410	Expression: RNA-8_ACTTGA_L007_R1_001	772	27.92	102.49	56.94	PA14_RS13650	PA14_33500
sorbosone dehydrogenase family protein CDS	1320	Expression: RNA-8_ACTTGA_L007_R1_001	552.5	21.35	78.35	43.53	PA14_RS13645	PA14_33480
hypothetical protein CDS	426	Expression: RNA-8_ACTTGA_L007_R1_001	139.5	16.7	61.3	34.06	PA14_RS13640	PA14_33460
treA CDS	1638	Expression: RNA-8_ACTTGA_L007_R1_001	347.5	10.82	39.71	22.06	PA14_RS13635	PA14_33450
LysR family transcriptional regulator CDS	939	Expression: RNA-8_ACTTGA_L007_R1_001	350.5	19.04	69.87	38.82	PA14_RS13630	PA14_33440
pirin family protein CDS	861	Expression: RNA-8_ACTTGA_L007_R1_001	119	7.05	25.87	14.37	PA14_RS13625	PA14_33430
hydrolase CDS	681	Expression: RNA-8_ACTTGA_L007_R1_001	172	12.88	47.28	26.27	PA14_RS13620	PA14_33420
OprD family porin CDS	1419	Expression: RNA-8_ACTTGA_L007_R1_001	132.5	4.76	17.48	9.71	PA14_RS13615	PA14_33410
transporter CDS	921	Expression: RNA-8_ACTTGA_L007_R1_001	69.5	3.85	14.13	7.85	PA14_RS13610	PA14_33380
hypothetical protein CDS	315	Expression: RNA-8_ACTTGA_L007_R1_001	33	5.34	19.61	10.9	PA14_RS13605	PA14_33370
cas1f CDS	975	Expression: RNA-8_ACTTGA_L007_R1_001	131.5	6.88	25.25	14.03	PA14_RS13600	PA14_33350
cas3f CDS	3231	Expression: RNA-8_ACTTGA_L007_R1_001	485.5	7.66	28.13	15.63	PA14_RS13595	PA14_33340
csy1 CDS	1305	Expression: RNA-8_ACTTGA_L007_R1_001	363	14.19	52.07	28.93	PA14_RS13590	PA14_33330
csy2 CDS	984	Expression: RNA-8_ACTTGA_L007_R1_001	232	12.02	44.13	24.52	PA14_RS13585	PA14_33320
csy3 CDS	1029	Expression: RNA-8_ACTTGA_L007_R1_001	427	21.16	77.68	43.16	PA14_RS13580	PA14_33310
cas6f CDS	564	Expression: RNA-8_ACTTGA_L007_R1_001	212	19.17	70.36	39.09	PA14_RS13575	PA14_33300
Bro-N domain-containing protein CDS	513	Expression: RNA-8_ACTTGA_L007_R1_001	1829	181.83	667.37	370.81	PA14_RS13570	PA14_33290
pvdL CDS	13029	Expression: RNA-8_ACTTGA_L007_R1_001	10642	41.66	152.89	84.95	PA14_RS13565	PA14_33280
pvdG CDS	765	Expression: RNA-8_ACTTGA_L007_R1_001	370	24.67	90.53	50.3	PA14_RS13560	PA14_33270
pvdS CDS	564	Expression: RNA-8_ACTTGA_L007_R1_001	396.5	35.85	131.59	73.12	PA14_RS13555	PA14_33260
hypothetical protein CDS	468	Expression: RNA-8_ACTTGA_L007_R1_001	398.5	43.43	159.39	88.56	PA14_RS13550	PA14_33250
ppk2 CDS	915	Expression: RNA-8_ACTTGA_L007_R1_001	128	7.13	26.19	14.55	PA14_RS13545	PA14_33240
hypothetical protein CDS	246	Expression: RNA-8_ACTTGA_L007_R1_001	132.5	27.47	100.82	56.02	PA14_RS13540	PA14_33230
HlyD family secretion protein CDS	1005	Expression: RNA-8_ACTTGA_L007_R1_001	300.5	15.25	55.97	31.1	PA14_RS13535	PA14_33220
DUF1656 domain-containing protein CDS	210	Expression: RNA-8_ACTTGA_L007_R1_001	37	8.99	32.98	18.32	PA14_RS13530	PA14_33200
FUSC family protein CDS	2175	Expression: RNA-8_ACTTGA_L007_R1_001	330	7.74	28.4	15.78	PA14_RS13525	PA14_33190
LysR family transcriptional regulator CDS	915	Expression: RNA-8_ACTTGA_L007_R1_001	145	8.08	29.66	16.48	PA14_RS13520	PA14_33170
hypothetical protein CDS	270	Expression: RNA-8_ACTTGA_L007_R1_001	875	165.28	606.62	337.05	PA14_RS13515	PA14_33160
DUF4946 domain-containing protein CDS	456	Expression: RNA-8_ACTTGA_L007_R1_001	483	54.02	198.27	110.16	PA14_RS13510	PA14_33150
cadA CDS	1986	Expression: RNA-8_ACTTGA_L007_R1_001	2020.5	51.89	190.44	105.81	PA14_RS13505	PA14_33130
hypothetical protein CDS	435	Expression: RNA-8_ACTTGA_L007_R1_001	220.5	25.85	94.88	52.72	PA14_RS13500	PA14_33120
protease modulator HflK CDS	1041	Expression: RNA-8_ACTTGA_L007_R1_001	195.5	9.58	35.15	19.53	PA14_RS13495	PA14_33110
protease modulator HflC CDS	1014	Expression: RNA-8_ACTTGA_L007_R1_001	250.5	12.6	46.24	25.69	PA14_RS13490	PA14_33080
protease modulator HflK CDS	2001	Expression: RNA-8_ACTTGA_L007_R1_001	425	10.83	39.76	22.09	PA14_RS13485	PA14_33070
polysaccharide deacetylase family protein CDS	972	Expression: RNA-8_ACTTGA_L007_R1_001	468.5	24.58	90.22	50.13	PA14_RS13480	PA14_33060
hypothetical protein CDS	876	Expression: RNA-8_ACTTGA_L007_R1_001	671	39.07	143.38	79.67	PA14_RS13475	PA14_33050
gcvT CDS	1122	Expression: RNA-8_ACTTGA_L007_R1_001	1738.5	79.02	290.04	161.15	PA14_RS13470	PA14_33040
L-serine ammonia-lyase CDS	1377	Expression: RNA-8_ACTTGA_L007_R1_001	2497	92.48	339.43	188.6	PA14_RS13465	PA14_33030
serine hydroxymethyltransferase CDS	1257	Expression: RNA-8_ACTTGA_L007_R1_001	228	9.25	33.95	18.86	PA14_RS13460	PA14_33010
gcvP CDS	2880	Expression: RNA-8_ACTTGA_L007_R1_001	507.5	8.99	32.98	18.33	PA14_RS13455	PA14_33000
gcvH CDS	384	Expression: RNA-8_ACTTGA_L007_R1_001	95.5	12.68	46.55	25.87	PA14_RS13450	PA14_32985
LysR family transcriptional regulator CDS	924	Expression: RNA-8_ACTTGA_L007_R1_001	102	5.63	20.66	11.48	PA14_RS13445	PA14_32970
amidohydrolase CDS	1743	Expression: RNA-8_ACTTGA_L007_R1_001	696	20.36	74.75	41.53	PA14_RS13440	PA14_32950
sigma-54-dependent transcriptional regulator CDS	1536	Expression: RNA-8_ACTTGA_L007_R1_001	694	23.04	84.57	46.99	PA14_RS13435	PA14_32940
hypothetical protein CDS	927	Expression: RNA-8_ACTTGA_L007_R1_001	316	17.39	63.81	35.45	PA14_RS13430	PA14_32930
esterase family protein CDS	1581	Expression: RNA-8_ACTTGA_L007_R1_001	288	9.29	34.1	18.95	PA14_RS13425	PA14_32905
YgdI/YgdR family lipoprotein CDS	222	Expression: RNA-8_ACTTGA_L007_R1_001	89	20.45	75.04	41.7	PA14_RS13420	PA14_32890
class I SAM-dependent methyltransferase CDS	852	Expression: RNA-8_ACTTGA_L007_R1_001	154	9.22	33.83	18.8	PA14_RS13415	PA14_32880
N-acetyltransferase CDS	537	Expression: RNA-8_ACTTGA_L007_R1_001	146	13.87	50.89	28.28	PA14_RS13410	PA14_32860
RHS repeat protein CDS	933	Expression: RNA-8_ACTTGA_L007_R1_001	312	17.05	62.6	34.78	PA14_RS13405	PA14_32850
RHS repeat protein CDS	924	Expression: RNA-8_ACTTGA_L007_R1_001	142	7.84	28.77	15.98	PA14_RS13400	PA14_32840
RHS repeat protein CDS	2670	Expression: RNA-8_ACTTGA_L007_R1_001	488.5	9.33	34.25	19.03	PA14_RS13395	PA14_32830
hypothetical protein CDS	333	Expression: RNA-8_ACTTGA_L007_R1_001	598.5	91.66	336.43	186.93	PA14_RS13390
hypothetical protein CDS	552	Expression: RNA-8_ACTTGA_L007_R1_001	832	76.87	282.13	156.76	PA14_RS30470
hypothetical protein CDS	243	Expression: RNA-8_ACTTGA_L007_R1_001	249	52.26	191.81	106.57	PA14_RS30465
hypothetical protein CDS	>390	Expression: RNA-8_ACTTGA_L007_R1_001	142	18.57	68.15	37.87	PA14_RS30460
hypothetical protein CDS	279	Expression: RNA-8_ACTTGA_L007_R1_001	377.5	69.01	253.27	140.72	PA14_RS30455
type VI secretion system tube protein Hcp CDS	>150	Expression: RNA-8_ACTTGA_L007_R1_001	122.5	41.65	152.87	84.94	PA14_RS30450
cdiI CDS	369	Expression: RNA-8_ACTTGA_L007_R1_001	140	19.35	71.02	39.46	PA14_RS13385
hypothetical protein CDS	306	Expression: RNA-8_ACTTGA_L007_R1_001	275	45.83	168.22	93.47	PA14_RS30445
hypothetical protein CDS	429	Expression: RNA-8_ACTTGA_L007_R1_001	943	112.1	411.46	228.62	PA14_RS13380
hypothetical protein CDS	>369	Expression: RNA-8_ACTTGA_L007_R1_001	78	10.78	39.57	21.98	PA14_RS13375	PA14_32810
IS4 family transposase CDS	>162	Expression: RNA-8_ACTTGA_L007_R1_001	43	13.54	49.68	27.61	PA14_RS31265
hemagglutinin repeat-containing protein CDS	15639	Expression: RNA-8_ACTTGA_L007_R1_001	2686	8.76	32.15	17.86	PA14_RS13370	PA14_32790
tpsB1 CDS	1698	Expression: RNA-8_ACTTGA_L007_R1_001	214	6.43	23.59	13.11	PA14_RS13365	PA14_32780
hypothetical protein CDS	525	Expression: RNA-8_ACTTGA_L007_R1_001	449	43.62	160.09	88.95	PA14_RS13360	PA14_32770
PepSY domain-containing protein CDS	1149	Expression: RNA-8_ACTTGA_L007_R1_001	94	4.17	15.31	8.51	PA14_RS13355	PA14_32750
ferrioxamine receptor FoxA CDS	2463	Expression: RNA-8_ACTTGA_L007_R1_001	248	5.14	18.85	10.47	PA14_RS13350	PA14_32740
foxR CDS	987	Expression: RNA-8_ACTTGA_L007_R1_001	176	9.09	33.38	18.55	PA14_RS13345	PA14_32720
sigma-70 family RNA polymerase sigma factor CDS	519	Expression: RNA-8_ACTTGA_L007_R1_001	100	9.83	36.07	20.04	PA14_RS13340	PA14_32710
LysR family transcriptional regulator CDS	915	Expression: RNA-8_ACTTGA_L007_R1_001	115	6.41	23.53	13.07	PA14_RS13335	PA14_32700
gtdA CDS	1062	Expression: RNA-8_ACTTGA_L007_R1_001	98	4.71	17.27	9.6	PA14_RS13330	PA14_32690
fumarylacetoacetate hydrolase family protein CDS	699	Expression: RNA-8_ACTTGA_L007_R1_001	78	5.69	20.89	11.61	PA14_RS13325	PA14_32670
aromatic acid/H+ symport family MFS transporter CDS	1347	Expression: RNA-8_ACTTGA_L007_R1_001	159.5	6.04	22.16	12.32	PA14_RS13320	PA14_32660
maiA CDS	645	Expression: RNA-8_ACTTGA_L007_R1_001	81.5	6.44	23.65	13.14	PA14_RS13315	PA14_32650
transporter CDS	912	Expression: RNA-8_ACTTGA_L007_R1_001	246.5	13.78	50.59	28.11	PA14_RS13310	PA14_32640
cytochrome P450 CDS	1335	Expression: RNA-8_ACTTGA_L007_R1_001	834.5	31.88	117.01	65.01	PA14_RS13305	PA14_32630
dsbG CDS	771	Expression: RNA-8_ACTTGA_L007_R1_001	302.5	20.01	73.44	40.81	PA14_RS13300	PA14_32610
TlpA family protein disulfide reductase CDS	837	Expression: RNA-8_ACTTGA_L007_R1_001	262	15.96	58.59	32.56	PA14_RS13295	PA14_32600
protein-disulfide reductase DsbD CDS	1770	Expression: RNA-8_ACTTGA_L007_R1_001	585.5	16.87	61.92	34.4	PA14_RS13290	PA14_32590
response regulator CDS	681	Expression: RNA-8_ACTTGA_L007_R1_001	113	8.46	31.06	17.26	PA14_RS13285	PA14_32580
two-component sensor histidine kinase CDS	1323	Expression: RNA-8_ACTTGA_L007_R1_001	352	13.57	49.8	27.67	PA14_RS13280	PA14_32570
c-type cytochrome CDS	882	Expression: RNA-8_ACTTGA_L007_R1_001	294.5	17.03	62.5	34.73	PA14_RS13275	PA14_32540
cytochrome c4 CDS	654	Expression: RNA-8_ACTTGA_L007_R1_001	288.5	22.5	82.57	45.88	PA14_RS13270	PA14_32530
LLM class flavin-dependent oxidoreductase CDS	1002	Expression: RNA-8_ACTTGA_L007_R1_001	2007	102.15	374.93	208.32	PA14_RS13265	PA14_32520
TetR/AcrR family transcriptional regulator CDS	615	Expression: RNA-8_ACTTGA_L007_R1_001	1469	121.82	447.11	248.43	PA14_RS13260	PA14_32500
hypothetical protein CDS	195	Expression: RNA-8_ACTTGA_L007_R1_001	277	72.45	265.9	147.74	PA14_RS13255	PA14_32480
hypothetical protein CDS	273	Expression: RNA-8_ACTTGA_L007_R1_001	95	17.75	65.14	36.19	PA14_RS13250	PA14_32470
helix-turn-helix transcriptional regulator CDS	768	Expression: RNA-8_ACTTGA_L007_R1_001	136.5	9.06	33.27	18.49	PA14_RS13245	PA14_32460
AraC family transcriptional regulator CDS	816	Expression: RNA-8_ACTTGA_L007_R1_001	150.5	9.41	34.52	19.18	PA14_RS13240	PA14_32450
cupin domain-containing protein CDS	375	Expression: RNA-8_ACTTGA_L007_R1_001	102	13.87	50.91	28.29	PA14_RS13235	PA14_32440
mexS CDS	1020	Expression: RNA-8_ACTTGA_L007_R1_001	1446	72.3	265.36	147.44	PA14_RS13230	PA14_32420
LysR family transcriptional regulator CDS	1036	Expression: RNA-8_ACTTGA_L007_R1_001	205	10.09	37.04	20.58	PA14_RS13225	PA14_32410
mexE CDS	1245	Expression: RNA-8_ACTTGA_L007_R1_001	124.5	5.1	18.72	10.4	PA14_RS13220	PA14_32400
mexF CDS	3189	Expression: RNA-8_ACTTGA_L007_R1_001	344	5.5	20.19	11.22	PA14_RS13215	PA14_32390
oprN CDS	1419	Expression: RNA-8_ACTTGA_L007_R1_001	200.5	7.21	26.45	14.7	PA14_RS13210	PA14_32380
DinB family protein CDS	516	Expression: RNA-8_ACTTGA_L007_R1_001	140	13.84	50.79	28.22	PA14_RS13205	PA14_32370
LysR family transcriptional regulator CDS	879	Expression: RNA-8_ACTTGA_L007_R1_001	409	23.73	87.1	48.39	PA14_RS13200	PA14_32360
ankyrin repeat domain-containing protein CDS	633	Expression: RNA-8_ACTTGA_L007_R1_001	110	8.86	32.53	18.07	PA14_RS13195	PA14_32350
nucleoside deaminase CDS	456	Expression: RNA-8_ACTTGA_L007_R1_001	154.5	17.28	63.42	35.24	PA14_RS13190	PA14_32340
CynX/NimT family MFS transporter CDS	1227	Expression: RNA-8_ACTTGA_L007_R1_001	3276.5	136.19	499.85	277.73	PA14_RS13185	PA14_32330
hypothetical protein CDS	168	Expression: RNA-8_ACTTGA_L007_R1_001	2500	758.93	2785.49	1547.69	PA14_RS13180	PA14_32310
leucine-rich repeat-containing serine/threonine-protein kinase CDS	1500	Expression: RNA-8_ACTTGA_L007_R1_001	261	8.87	32.57	18.1	PA14_RS13175	PA14_32300
ankyrin repeat domain-containing protein CDS	1254	Expression: RNA-8_ACTTGA_L007_R1_001	1081.5	43.98	161.44	89.7	PA14_RS13170	PA14_32290
DUF2185 domain-containing protein CDS	618	Expression: RNA-8_ACTTGA_L007_R1_001	1673.5	138.1	506.88	281.64	PA14_RS13165	PA14_32280
OprD family porin CDS	1347	Expression: RNA-8_ACTTGA_L007_R1_001	160	6.06	22.23	12.35	PA14_RS13160	PA14_32270
hypothetical protein CDS	219	Expression: RNA-8_ACTTGA_L007_R1_001	118	27.48	100.86	56.04	PA14_RS13155	PA14_32250
catA CDS	933	Expression: RNA-8_ACTTGA_L007_R1_001	249.5	13.64	50.06	27.81	PA14_RS13150	PA14_32240
catC CDS	291	Expression: RNA-8_ACTTGA_L007_R1_001	80	14.02	51.46	28.59	PA14_RS13145	PA14_32230
muconate cycloisomerase family protein CDS	1122	Expression: RNA-8_ACTTGA_L007_R1_001	212.5	9.66	35.45	19.7	PA14_RS13140	PA14_32220
LysR family transcriptional regulator CDS	873	Expression: RNA-8_ACTTGA_L007_R1_001	169	9.87	36.24	20.13	PA14_RS13135	PA14_32200
AraC family transcriptional regulator CDS	1002	Expression: RNA-8_ACTTGA_L007_R1_001	260	13.23	48.57	26.99	PA14_RS13130	PA14_32190
antA CDS	1395	Expression: RNA-8_ACTTGA_L007_R1_001	226.5	8.28	30.39	16.89	PA14_RS13125	PA14_32160
antB CDS	492	Expression: RNA-8_ACTTGA_L007_R1_001	66.5	6.89	25.3	14.06	PA14_RS13120	PA14_32150
antC CDS	1023	Expression: RNA-8_ACTTGA_L007_R1_001	106.5	5.31	19.49	10.83	PA14_RS13115	PA14_32140
1,6-dihydroxycyclohexa-2,4-diene-1-carboxylate dehydrogenase CDS	762	Expression: RNA-8_ACTTGA_L007_R1_001	78.5	5.25	19.28	10.71	PA14_RS13110	PA14_32130
ring-hydroxylating dioxygenase ferredoxin reductase family protein CDS	1014	Expression: RNA-8_ACTTGA_L007_R1_001	73.5	3.7	13.57	7.54	PA14_RS13105	PA14_32110
benB CDS	489	Expression: RNA-8_ACTTGA_L007_R1_001	34.5	3.6	13.21	7.34	PA14_RS13100	PA14_32100
benA CDS	1368	Expression: RNA-8_ACTTGA_L007_R1_001	187	6.97	25.59	14.22	PA14_RS13095	PA14_32080
AraC family transcriptional regulator CDS	957	Expression: RNA-8_ACTTGA_L007_R1_001	158	8.42	30.9	17.17	PA14_RS13090	PA14_32060
efflux RND transporter permease subunit CDS	3156	Expression: RNA-8_ACTTGA_L007_R1_001	366	5.91	21.71	12.06	PA14_RS13085	PA14_32025
efflux RND transporter periplasmic adaptor subunit CDS	1455	Expression: RNA-8_ACTTGA_L007_R1_001	125	4.38	16.08	8.94	PA14_RS13080	PA14_31990
TolC family protein CDS	1287	Expression: RNA-8_ACTTGA_L007_R1_001	80	3.17	11.64	6.46	PA14_RS13075	PA14_31970
heavy metal response regulator transcription factor CDS	675	Expression: RNA-8_ACTTGA_L007_R1_001	136	10.28	37.71	20.96	PA14_RS13070	PA14_31960
sensor histidine kinase CDS	1419	Expression: RNA-8_ACTTGA_L007_R1_001	172.5	6.2	22.76	12.64	PA14_RS13065	PA14_31950
hypothetical protein CDS	234	Expression: RNA-8_ACTTGA_L007_R1_001	48.5	10.57	38.8	21.56	PA14_RS13060	PA14_31930
opmB CDS	1497	Expression: RNA-8_ACTTGA_L007_R1_001	160.5	5.47	20.07	11.15	PA14_RS13055	PA14_31920
muxC CDS	3111	Expression: RNA-8_ACTTGA_L007_R1_001	421	6.9	25.33	14.07	PA14_RS13050	PA14_31900
muxB CDS	3132	Expression: RNA-8_ACTTGA_L007_R1_001	328	5.34	19.6	10.89	PA14_RS13045	PA14_31890
muxA CDS	1281	Expression: RNA-8_ACTTGA_L007_R1_001	158.5	6.31	23.16	12.87	PA14_RS13040	PA14_31870
TldD/PmbA family protein CDS	1434	Expression: RNA-8_ACTTGA_L007_R1_001	367.5	13.07	47.97	26.65	PA14_RS13035	PA14_31850
TldD/PmbA family protein CDS	1326	Expression: RNA-8_ACTTGA_L007_R1_001	201.5	7.75	28.44	15.8	PA14_RS13030	PA14_31840
pyridoxal phosphate-dependent aminotransferase CDS	1125	Expression: RNA-8_ACTTGA_L007_R1_001	243	11.02	40.43	22.47	PA14_RS13025	PA14_31820
tpx CDS	498	Expression: RNA-8_ACTTGA_L007_R1_001	786	80.49	295.44	164.15	PA14_RS13020	PA14_31810
sodium:alanine symporter family protein CDS	1350	Expression: RNA-8_ACTTGA_L007_R1_001	526	19.87	72.93	40.52	PA14_RS13015	PA14_31800
LysR family transcriptional regulator CDS	912	Expression: RNA-8_ACTTGA_L007_R1_001	181	10.12	37.15	20.64	PA14_RS13010	PA14_31780
aldo/keto reductase CDS	996	Expression: RNA-8_ACTTGA_L007_R1_001	100	5.12	18.79	10.44	PA14_RS13005	PA14_31770
phosphatidate cytidylyltransferase CDS	936	Expression: RNA-8_ACTTGA_L007_R1_001	113.5	6.18	22.7	12.61	PA14_RS13000	PA14_31760
1-acyl-sn-glycerol-3-phosphate acyltransferase CDS	630	Expression: RNA-8_ACTTGA_L007_R1_001	73	5.91	21.69	12.05	PA14_RS12995	PA14_31750
hypothetical protein CDS	453	Expression: RNA-8_ACTTGA_L007_R1_001	109.5	12.33	45.25	25.14	PA14_RS12990	PA14_31740
phosphatase PAP2/dual specificity phosphatase family protein CDS	1350	Expression: RNA-8_ACTTGA_L007_R1_001	213.5	8.07	29.6	16.45	PA14_RS12985	PA14_31730
bifunctional alpha/beta hydrolase/class I SAM-dependent methyltransferase CDS	1761	Expression: RNA-8_ACTTGA_L007_R1_001	295.5	8.56	31.41	17.45	PA14_RS12980	PA14_31720
CDP-alcohol phosphatidyltransferase family protein CDS	636	Expression: RNA-8_ACTTGA_L007_R1_001	243	19.49	71.52	39.74	PA14_RS12975	PA14_31700
translocation/assembly module TamB CDS	3666	Expression: RNA-8_ACTTGA_L007_R1_001	866.5	12.05	44.24	24.58	PA14_RS12970	PA14_31690
autotransporter assembly complex protein TamA CDS	1740	Expression: RNA-8_ACTTGA_L007_R1_001	551.5	16.16	59.33	32.96	PA14_RS12965	PA14_31680
GNAT family N-acetyltransferase CDS	714	Expression: RNA-8_ACTTGA_L007_R1_001	829	59.21	217.33	120.76	PA14_RS12960	PA14_31660
xthA CDS	813	Expression: RNA-8_ACTTGA_L007_R1_001	238	14.93	54.8	30.45	PA14_RS12955	PA14_31650
VOC family protein CDS	432	Expression: RNA-8_ACTTGA_L007_R1_001	86	10.15	37.26	20.7	PA14_RS12950	PA14_31640
LysR family transcriptional regulator CDS	915	Expression: RNA-8_ACTTGA_L007_R1_001	102	5.69	20.87	11.59	PA14_RS12945	PA14_31630
substrate-binding domain-containing protein CDS	1395	Expression: RNA-8_ACTTGA_L007_R1_001	173	6.32	23.21	12.9	PA14_RS12940	PA14_31620
TerC family protein CDS	1044	Expression: RNA-8_ACTTGA_L007_R1_001	196.5	9.6	35.23	19.58	PA14_RS12935	PA14_31610
hypothetical protein CDS	192	Expression: RNA-8_ACTTGA_L007_R1_001	64.5	17.13	62.88	34.94	PA14_RS12930
acyl-CoA dehydrogenase CDS	1230	Expression: RNA-8_ACTTGA_L007_R1_001	247	10.24	37.59	20.89	PA14_RS12925	PA14_31580
LysR family transcriptional regulator CDS	933	Expression: RNA-8_ACTTGA_L007_R1_001	431	23.56	86.47	48.05	PA14_RS12920	PA14_31560
acyl-CoA dehydrogenase family protein CDS	1128	Expression: RNA-8_ACTTGA_L007_R1_001	756	34.18	125.45	69.71	PA14_RS12915	PA14_31540
acetyl-CoA C-acyltransferase CDS	1191	Expression: RNA-8_ACTTGA_L007_R1_001	2029.5	86.91	318.97	177.23	PA14_RS12910	PA14_31530
3-hydroxyacyl-CoA dehydrogenase CDS	768	Expression: RNA-8_ACTTGA_L007_R1_001	1003.5	66.64	244.58	135.9	PA14_RS12905	PA14_31510
acyl-CoA synthetase CDS	1668	Expression: RNA-8_ACTTGA_L007_R1_001	1666	50.94	186.96	103.88	PA14_RS12900	PA14_31500
AraC family transcriptional regulator CDS	1086	Expression: RNA-8_ACTTGA_L007_R1_001	300	14.09	51.71	28.73	PA14_RS12895	PA14_31480
AMP-binding protein CDS	1695	Expression: RNA-8_ACTTGA_L007_R1_001	672	20.22	74.21	41.23	PA14_RS12890	PA14_31470
MgtC/SapB family protein CDS	693	Expression: RNA-8_ACTTGA_L007_R1_001	159	11.7	42.95	23.86	PA14_RS12885	PA14_31460
hypothetical protein CDS	141	Expression: RNA-8_ACTTGA_L007_R1_001	1812	655.4	2405.53	1336.58	PA14_RS31410	PA14_31450
DUF4946 domain-containing protein CDS	543	Expression: RNA-8_ACTTGA_L007_R1_001	2073	194.7	714.61	397.06	PA14_RS12880	PA14_31440
hypothetical protein CDS	231	Expression: RNA-8_ACTTGA_L007_R1_001	285	62.92	230.94	128.32	PA14_RS12875	PA14_31430
hypothetical protein CDS	288	Expression: RNA-8_ACTTGA_L007_R1_001	272	48.17	176.79	98.23	PA14_RS12870	PA14_31420
ctpH CDS	1728	Expression: RNA-8_ACTTGA_L007_R1_001	263	7.76	28.49	15.83	PA14_RS12865	PA14_31400
anti-virulence regulator CigR family protein CDS	513	Expression: RNA-8_ACTTGA_L007_R1_001	384	38.18	140.12	77.85	PA14_RS12860	PA14_31390
SulP family inorganic anion transporter CDS	1488	Expression: RNA-8_ACTTGA_L007_R1_001	1853.5	63.53	233.16	129.55	PA14_RS12855	PA14_31380
trans-aconitate 2-methyltransferase CDS	828	Expression: RNA-8_ACTTGA_L007_R1_001	3113.5	191.77	703.87	391.09	PA14_RS12850	PA14_31370
DUF1641 domain-containing protein CDS	426	Expression: RNA-8_ACTTGA_L007_R1_001	1378.5	165.03	605.72	336.55	PA14_RS12845	PA14_31360
NAD(P)/FAD-dependent oxidoreductase CDS	1038	Expression: RNA-8_ACTTGA_L007_R1_001	4947.5	243.09	892.2	495.73	PA14_RS12840	PA14_31350
hypothetical protein CDS	210	Expression: RNA-8_ACTTGA_L007_R1_001	30	7.29	26.74	14.86	PA14_RS12835
sensor domain-containing phosphodiesterase CDS	1764	Expression: RNA-8_ACTTGA_L007_R1_001	298	8.62	31.62	17.57	PA14_RS12830	PA14_31330
hypothetical protein CDS	408	Expression: RNA-8_ACTTGA_L007_R1_001	731	91.38	335.37	186.34	PA14_RS12825	PA14_31310
hypothetical protein CDS	342	Expression: RNA-8_ACTTGA_L007_R1_001	1040	155.09	569.22	316.27	PA14_RS12820	PA14_31300
lecA CDS	369	Expression: RNA-8_ACTTGA_L007_R1_001	39036	5395.22	19802.1	11002.5	PA14_RS12815	PA14_31290
site-specific integrase CDS	1206	Expression: RNA-8_ACTTGA_L007_R1_001	1150	48.63	178.49	99.18	PA14_RS12810	PA14_31280
PDDEXK nuclease domain-containing protein CDS	1164	Expression: RNA-8_ACTTGA_L007_R1_001	393	17.22	63.2	35.12	PA14_RS12805	PA14_31270
radC CDS	507	Expression: RNA-8_ACTTGA_L007_R1_001	38	3.82	14.03	7.8	PA14_RS12800	PA14_31260
hypothetical protein CDS	393	Expression: RNA-8_ACTTGA_L007_R1_001	38	4.93	18.1	10.06	PA14_RS12795	PA14_31250
metal-sensing transcriptional repressor CDS	258	Expression: RNA-8_ACTTGA_L007_R1_001	333	65.83	241.6	134.24	PA14_RS12790
MFS transporter CDS	1311	Expression: RNA-8_ACTTGA_L007_R1_001	764	29.72	109.08	60.61	PA14_RS12785	PA14_31240
DUF2958 domain-containing protein CDS	351	Expression: RNA-8_ACTTGA_L007_R1_001	58	8.43	30.93	17.19	PA14_RS12780	PA14_31230
hypothetical protein CDS	279	Expression: RNA-8_ACTTGA_L007_R1_001	77	14.08	51.66	28.7	PA14_RS12775	PA14_31220
DUF945 domain-containing protein CDS	825	Expression: RNA-8_ACTTGA_L007_R1_001	91	5.63	20.65	11.47	PA14_RS12770	PA14_31200
ParB N-terminal domain-containing protein CDS	2055	Expression: RNA-8_ACTTGA_L007_R1_001	137	3.4	12.48	6.93	PA14_RS12765	PA14_31190
hypothetical protein CDS	210	Expression: RNA-8_ACTTGA_L007_R1_001	15	3.64	13.37	7.43	PA14_RS12760
DUF736 domain-containing protein CDS	315	Expression: RNA-8_ACTTGA_L007_R1_001	146	23.64	86.76	48.21	PA14_RS12755
helix-turn-helix domain-containing protein CDS	297	Expression: RNA-8_ACTTGA_L007_R1_001	195	33.48	122.9	68.29	PA14_RS12750	PA14_31160
DUF2958 domain-containing protein CDS	351	Expression: RNA-8_ACTTGA_L007_R1_001	464	67.42	247.45	137.49	PA14_RS12745	PA14_31150
DUF2285 domain-containing protein CDS	771	Expression: RNA-8_ACTTGA_L007_R1_001	71	4.7	17.24	9.58	PA14_RS12740	PA14_31130
helix-turn-helix domain-containing protein CDS	282	Expression: RNA-8_ACTTGA_L007_R1_001	71.5	12.93	47.46	26.37	PA14_RS12735
replication initiator protein A CDS	858	Expression: RNA-8_ACTTGA_L007_R1_001	74.5	4.43	16.25	9.03	PA14_RS12730
AAA family ATPase CDS	639	Expression: RNA-8_ACTTGA_L007_R1_001	74.5	5.95	21.82	12.13	PA14_RS12725	PA14_31100
hypothetical protein CDS	285	Expression: RNA-8_ACTTGA_L007_R1_001	36.5	6.53	23.97	13.32	PA14_RS12720
DUF2840 domain-containing protein CDS	558	Expression: RNA-8_ACTTGA_L007_R1_001	38	3.47	12.75	7.08	PA14_RS12715
S26 family signal peptidase CDS	576	Expression: RNA-8_ACTTGA_L007_R1_001	36	3.19	11.7	6.5	PA14_RS12710	PA14_31080
relaxase/mobilization nuclease and DUF3363 domain-containing protein CDS	1986	Expression: RNA-8_ACTTGA_L007_R1_001	152	3.9	14.33	7.96	PA14_RS12705	PA14_31070
BlaI/MecI/CopY family transcriptional regulator CDS	399	Expression: RNA-8_ACTTGA_L007_R1_001	1193	152.49	559.68	310.97	PA14_RS12700
M56 family metallopeptidase CDS	996	Expression: RNA-8_ACTTGA_L007_R1_001	2437	124.79	458	254.48	PA14_RS12695	PA14_31050
TolC family protein CDS	1248	Expression: RNA-8_ACTTGA_L007_R1_001	328	13.4	49.2	27.33	PA14_RS12690	PA14_31040
efflux RND transporter periplasmic adaptor subunit CDS	1230	Expression: RNA-8_ACTTGA_L007_R1_001	273	11.32	41.55	23.08	PA14_RS12685	PA14_31030
CusA/CzcA family heavy metal efflux RND transporter CDS	3138	Expression: RNA-8_ACTTGA_L007_R1_001	776	12.61	46.29	25.72	PA14_RS12680	PA14_31010
HupE/UreJ family protein CDS	693	Expression: RNA-8_ACTTGA_L007_R1_001	150.5	11.08	40.65	22.59	PA14_RS12675	PA14_31000
hypothetical protein CDS	669	Expression: RNA-8_ACTTGA_L007_R1_001	408.5	31.14	114.3	63.51	PA14_RS12670	PA14_30990
hypothetical protein CDS	306	Expression: RNA-8_ACTTGA_L007_R1_001	684	114	418.41	232.48	PA14_RS12665	PA14_30980
LysR family transcriptional regulator CDS	936	Expression: RNA-8_ACTTGA_L007_R1_001	281	15.31	56.2	31.22	PA14_RS12660	PA14_30970
EexN family lipoprotein CDS	279	Expression: RNA-8_ACTTGA_L007_R1_001	563	102.91	377.72	209.87	PA14_RS12655
conjugal transfer protein TraG CDS	2001	Expression: RNA-8_ACTTGA_L007_R1_001	386.5	9.85	36.16	20.09	PA14_RS12650	PA14_30960
CopG family transcriptional regulator CDS	465	Expression: RNA-8_ACTTGA_L007_R1_001	81	8.88	32.61	18.12	PA14_RS12645	PA14_30950
trbB CDS	1071	Expression: RNA-8_ACTTGA_L007_R1_001	115.5	5.5	20.19	11.22	PA14_RS12640	PA14_30940
TrbC/VirB2 family protein CDS	393	Expression: RNA-8_ACTTGA_L007_R1_001	35	4.54	16.67	9.26	PA14_RS12635	PA14_30930
VirB3 family type IV secretion system protein CDS	273	Expression: RNA-8_ACTTGA_L007_R1_001	20.5	3.83	14.06	7.81	PA14_RS12630
conjugal transfer protein TrbE CDS	2454	Expression: RNA-8_ACTTGA_L007_R1_001	184	3.82	14.04	7.8	PA14_RS12625	PA14_30910
trbJ CDS	726	Expression: RNA-8_ACTTGA_L007_R1_001	47.5	3.34	12.25	6.8	PA14_RS12620	PA14_30900
hypothetical protein CDS	321	Expression: RNA-8_ACTTGA_L007_R1_001	46	7.31	26.82	14.9	PA14_RS12615
trbL CDS	1371	Expression: RNA-8_ACTTGA_L007_R1_001	117	4.35	15.97	8.88	PA14_RS12610	PA14_30880
conjugal transfer protein TrbF CDS	705	Expression: RNA-8_ACTTGA_L007_R1_001	689	49.84	182.94	101.64	PA14_RS12605	PA14_30870
trbG CDS	990	Expression: RNA-8_ACTTGA_L007_R1_001	68.5	3.53	12.95	7.2	PA14_RS12600	PA14_30860
TrbI/VirB10 family protein CDS	1272	Expression: RNA-8_ACTTGA_L007_R1_001	128	5.13	18.84	10.47	PA14_RS12595	PA14_30850
DUF2274 domain-containing protein CDS	243	Expression: RNA-8_ACTTGA_L007_R1_001	98.5	20.67	75.88	42.16	PA14_RS12590
two-component sensor histidine kinase CDS	1413	Expression: RNA-8_ACTTGA_L007_R1_001	1287	46.45	170.49	94.73	PA14_RS12585	PA14_30840
response regulator CDS	1344	Expression: RNA-8_ACTTGA_L007_R1_001	2730	103.59	380.22	211.26	PA14_RS12580	PA14_30830
methyl-accepting chemotaxis protein CDS	1608	Expression: RNA-8_ACTTGA_L007_R1_001	5904	187.25	687.28	381.87	PA14_RS12575	PA14_30820
alkane 1-monooxygenase AlkB1 CDS	1149	Expression: RNA-8_ACTTGA_L007_R1_001	385	17.09	62.72	34.85	PA14_RS12570	PA14_30810
nitroreductase family protein CDS	603	Expression: RNA-8_ACTTGA_L007_R1_001	85	7.19	26.39	14.66	PA14_RS12565	PA14_30800
DMT family transporter CDS	900	Expression: RNA-8_ACTTGA_L007_R1_001	231	13.09	48.04	26.69	PA14_RS12560	PA14_30790
Lrp/AsnC family transcriptional regulator CDS	438	Expression: RNA-8_ACTTGA_L007_R1_001	163	18.98	69.66	38.71	PA14_RS12555	PA14_30770
GNAT family N-acetyltransferase CDS	561	Expression: RNA-8_ACTTGA_L007_R1_001	110	10	36.7	20.39	PA14_RS12550	PA14_30760
kynA CDS	867	Expression: RNA-8_ACTTGA_L007_R1_001	305	17.94	65.85	36.59	PA14_RS12545	PA14_30750
NAD(P)H-dependent oxidoreductase CDS	591	Expression: RNA-8_ACTTGA_L007_R1_001	126	10.87	39.91	22.17	PA14_RS12540	PA14_30740
hypothetical protein CDS	1041	Expression: RNA-8_ACTTGA_L007_R1_001	354	17.34	63.65	35.37	PA14_RS12535	PA14_30730
ProQ/FINO family protein CDS	534	Expression: RNA-8_ACTTGA_L007_R1_001	1620	154.72	567.87	315.52	PA14_RS12525	PA14_30710
transporter substrate-binding domain-containing protein CDS	2979	Expression: RNA-8_ACTTGA_L007_R1_001	1607	27.51	100.98	56.1	PA14_RS12520	PA14_30700
fimbrial protein CDS	1056	Expression: RNA-8_ACTTGA_L007_R1_001	1102	53.22	195.34	108.54	PA14_RS12515	PA14_30690
pgsA CDS	561	Expression: RNA-8_ACTTGA_L007_R1_001	136.5	12.41	45.55	25.31	PA14_RS12505	PA14_30670
uvrC CDS	1827	Expression: RNA-8_ACTTGA_L007_R1_001	650.5	18.16	66.65	37.03	PA14_RS12500	PA14_30660
uvrY CDS	645	Expression: RNA-8_ACTTGA_L007_R1_001	1376	108.8	399.33	221.88	PA14_RS12495	PA14_30650
pqsH CDS	1149	Expression: RNA-8_ACTTGA_L007_R1_001	3587	159.21	584.36	324.69	PA14_RS12490	PA14_30630
AraC family transcriptional regulator CDS	1029	Expression: RNA-8_ACTTGA_L007_R1_001	1407	69.73	255.95	142.21	PA14_RS12485	PA14_30620
MFS transporter CDS	1215	Expression: RNA-8_ACTTGA_L007_R1_001	247.5	10.39	38.13	21.19	PA14_RS12480	PA14_30600
TonB-dependent receptor CDS	2655	Expression: RNA-8_ACTTGA_L007_R1_001	561.5	10.79	39.59	22	PA14_RS12475	PA14_30590
transcriptional regulator VqsR CDS	807	Expression: RNA-8_ACTTGA_L007_R1_001	2540	160.52	589.16	327.35	PA14_RS12470	PA14_30580
polyamine ABC transporter substrate-binding protein CDS	1104	Expression: RNA-8_ACTTGA_L007_R1_001	1317	60.84	223.3	124.07	PA14_RS12465	PA14_30570
quorum threshold expression protein QteE CDS	573	Expression: RNA-8_ACTTGA_L007_R1_001	367	32.66	119.89	66.61	PA14_RS12460	PA14_30560
aliphatic sulfonate ABC transporter substrate-binding protein CDS	960	Expression: RNA-8_ACTTGA_L007_R1_001	268	14.24	52.26	29.03	PA14_RS12455	PA14_30550
ABC transporter substrate-binding protein CDS	957	Expression: RNA-8_ACTTGA_L007_R1_001	135.5	7.22	26.5	14.73	PA14_RS12450	PA14_30540
aliphatic sulfonate ABC transporter substrate-binding protein CDS	987	Expression: RNA-8_ACTTGA_L007_R1_001	86.5	4.47	16.4	9.11	PA14_RS12445	PA14_30520
acyl-CoA/acyl-ACP dehydrogenase CDS	1152	Expression: RNA-8_ACTTGA_L007_R1_001	214.5	9.5	34.85	19.37	PA14_RS12440	PA14_30500
LLM class flavin-dependent oxidoreductase CDS	1083	Expression: RNA-8_ACTTGA_L007_R1_001	109	5.13	18.84	10.47	PA14_RS12435	PA14_30490
ABC transporter substrate-binding protein CDS	945	Expression: RNA-8_ACTTGA_L007_R1_001	147	7.93	29.12	16.18	PA14_RS12430	PA14_30470
LLM class flavin-dependent oxidoreductase CDS	1068	Expression: RNA-8_ACTTGA_L007_R1_001	127.5	6.09	22.35	12.42	PA14_RS12425	PA14_30460
LysR family transcriptional regulator CDS	897	Expression: RNA-8_ACTTGA_L007_R1_001	290	16.49	60.52	33.62	PA14_RS12420	PA14_30450
3-mercaptopropionate dioxygenase CDS	606	Expression: RNA-8_ACTTGA_L007_R1_001	115.5	9.72	35.68	19.82	PA14_RS12415	PA14_30440
sulfurtransferase CDS	1584	Expression: RNA-8_ACTTGA_L007_R1_001	276.5	8.9	32.67	18.15	PA14_RS12410	PA14_30430
Bax inhibitor-1/YccA family protein CDS	669	Expression: RNA-8_ACTTGA_L007_R1_001	1532	116.79	428.65	238.17	PA14_RS12400	PA14_30410
tusD CDS	396	Expression: RNA-8_ACTTGA_L007_R1_001	661.5	85.19	312.68	173.74	PA14_RS12395	PA14_30400
tusC CDS	360	Expression: RNA-8_ACTTGA_L007_R1_001	245	34.71	127.39	70.78	PA14_RS12390	PA14_30390
dsrH CDS	306	Expression: RNA-8_ACTTGA_L007_R1_001	128	21.33	78.3	43.51	PA14_RS12385	PA14_30380
TusE/DsrC/DsvC family sulfur relay protein CDS	336	Expression: RNA-8_ACTTGA_L007_R1_001	144.5	21.93	80.5	44.73	PA14_RS12380	PA14_30370
glycosyl transferase family protein CDS	984	Expression: RNA-8_ACTTGA_L007_R1_001	472	24.46	89.79	49.89	PA14_RS12375	PA14_30360
glutathione S-transferase family protein CDS	975	Expression: RNA-8_ACTTGA_L007_R1_001	274.5	14.36	52.7	29.28	PA14_RS12370	PA14_30350
cobA CDS	1398	Expression: RNA-8_ACTTGA_L007_R1_001	689	25.14	92.25	51.26	PA14_RS12365	PA14_30340
serS CDS	1281	Expression: RNA-8_ACTTGA_L007_R1_001	479.5	19.09	70.07	38.93	PA14_RS12360	PA14_30330
replication-associated recombination protein A CDS	1326	Expression: RNA-8_ACTTGA_L007_R1_001	609	23.42	85.97	47.77	PA14_RS12355	PA14_30320
lolA CDS	627	Expression: RNA-8_ACTTGA_L007_R1_001	306.5	24.93	91.5	50.84	PA14_RS12350	PA14_30310
DNA translocase FtsK CDS	2436	Expression: RNA-8_ACTTGA_L007_R1_001	1487.5	31.14	114.3	63.51	PA14_RS12345	PA14_30290
trxB CDS	951	Expression: RNA-8_ACTTGA_L007_R1_001	739	39.63	145.46	80.82	PA14_RS12340	PA14_30280
leucyl/phenylalanyl-tRNA--protein transferase CDS	681	Expression: RNA-8_ACTTGA_L007_R1_001	116	8.69	31.88	17.72	PA14_RS12335	PA14_30270
arginyltransferase CDS	708	Expression: RNA-8_ACTTGA_L007_R1_001	1172	84.42	309.86	172.17	PA14_RS12330	PA14_30260
infA CDS	219	Expression: RNA-8_ACTTGA_L007_R1_001	494	115.04	422.24	234.6	PA14_RS12325	PA14_30240
clpA CDS	2277	Expression: RNA-8_ACTTGA_L007_R1_001	30746.5	688.66	2527.58	1404.39	PA14_RS12320	PA14_30230
clpS CDS	369	Expression: RNA-8_ACTTGA_L007_R1_001	9859.5	1362.7	5001.5	2778.96	PA14_RS12315	PA14_30210
cspD CDS	273	Expression: RNA-8_ACTTGA_L007_R1_001	3094	578	2121.43	1178.72	PA14_RS12310	PA14_30200
icd CDS	1257	Expression: RNA-8_ACTTGA_L007_R1_001	10516	426.66	1565.98	870.1	PA14_RS12305	PA14_30190
NADP-dependent isocitrate dehydrogenase CDS	2226	Expression: RNA-8_ACTTGA_L007_R1_001	1314	30.11	110.49	61.39	PA14_RS12300	PA14_30180
NUDIX hydrolase CDS	471	Expression: RNA-8_ACTTGA_L007_R1_001	93.5	10.12	37.16	20.65	PA14_RS12295	PA14_30160
mnmA CDS	1128	Expression: RNA-8_ACTTGA_L007_R1_001	329.5	14.9	54.68	30.38	PA14_RS12290	PA14_30150
hflD CDS	621	Expression: RNA-8_ACTTGA_L007_R1_001	162.5	13.35	48.98	27.22	PA14_RS12285	PA14_30140
DMT family transporter CDS	891	Expression: RNA-8_ACTTGA_L007_R1_001	369.5	21.15	77.63	43.13	PA14_RS12280	PA14_30130
purB CDS	1371	Expression: RNA-8_ACTTGA_L007_R1_001	976	36.31	133.26	74.04	PA14_RS12275	PA14_30110
cupin domain-containing protein CDS	1170	Expression: RNA-8_ACTTGA_L007_R1_001	670	29.21	107.19	59.56	PA14_RS12270	PA14_30100
GNAT family N-acetyltransferase CDS	426	Expression: RNA-8_ACTTGA_L007_R1_001	1170.5	140.13	514.32	285.77	PA14_RS12265	PA14_30090
hypothetical protein CDS	621	Expression: RNA-8_ACTTGA_L007_R1_001	616.5	50.63	185.83	103.25	PA14_RS12260	PA14_30080
secretin CDS	822	Expression: RNA-8_ACTTGA_L007_R1_001	677	42	154.17	85.66	PA14_RS12255	PA14_30070
isocitrate lyase CDS	1596	Expression: RNA-8_ACTTGA_L007_R1_001	579	18.5	67.91	37.73	PA14_RS12250	PA14_30050
PhoX family phosphatase CDS	2019	Expression: RNA-8_ACTTGA_L007_R1_001	529	13.36	49.04	27.25	PA14_RS12245	PA14_30040
DUF4442 domain-containing protein CDS	555	Expression: RNA-8_ACTTGA_L007_R1_001	108	9.92	36.43	20.24	PA14_RS12240	PA14_30030
NADH-quinone oxidoreductase subunit A CDS	414	Expression: RNA-8_ACTTGA_L007_R1_001	2507.5	308.89	1133.74	629.93	PA14_RS12235	PA14_30020
NADH-quinone oxidoreductase subunit B CDS	678	Expression: RNA-8_ACTTGA_L007_R1_001	1622.5	122.05	447.95	248.89	PA14_RS12230	PA14_30010
nuoC CDS	1782	Expression: RNA-8_ACTTGA_L007_R1_001	905.5	25.91	95.12	52.85	PA14_RS12225	PA14_29990
nuoE CDS	501	Expression: RNA-8_ACTTGA_L007_R1_001	410	41.74	153.19	85.11	PA14_RS12220	PA14_29980
nuoF CDS	1350	Expression: RNA-8_ACTTGA_L007_R1_001	911.5	34.43	126.38	70.22	PA14_RS12215	PA14_29970
nuoG CDS	2718	Expression: RNA-8_ACTTGA_L007_R1_001	1485.5	27.87	102.3	56.84	PA14_RS12210	PA14_29940
nuoH CDS	996	Expression: RNA-8_ACTTGA_L007_R1_001	370	18.95	69.54	38.64	PA14_RS12205	PA14_29930
nuoI CDS	549	Expression: RNA-8_ACTTGA_L007_R1_001	157.5	14.63	53.7	29.84	PA14_RS12200	PA14_29920
nuoJ CDS	501	Expression: RNA-8_ACTTGA_L007_R1_001	170	17.31	63.52	35.29	PA14_RS12195	PA14_29900
nuoK CDS	309	Expression: RNA-8_ACTTGA_L007_R1_001	134	22.12	81.17	45.1	PA14_RS12190	PA14_29890
nuoL CDS	1848	Expression: RNA-8_ACTTGA_L007_R1_001	652.5	18.01	66.09	36.72	PA14_RS12185	PA14_29880
nuoM CDS	1530	Expression: RNA-8_ACTTGA_L007_R1_001	333	11.1	40.74	22.64	PA14_RS12180	PA14_29860
nuoN CDS	1461	Expression: RNA-8_ACTTGA_L007_R1_001	352.5	12.3	45.16	25.09	PA14_RS12175	PA14_29850
class I SAM-dependent methyltransferase CDS	810	Expression: RNA-8_ACTTGA_L007_R1_001	142	8.94	32.82	18.23	PA14_RS12170	PA14_29830
AI-2E family transporter CDS	1059	Expression: RNA-8_ACTTGA_L007_R1_001	459	22.1	81.13	45.08	PA14_RS12165	PA14_29820
methyl-accepting chemotaxis protein CDS	1686	Expression: RNA-8_ACTTGA_L007_R1_001	342	10.35	37.97	21.1	PA14_RS12160	PA14_29800
Na+/H+ antiporter family protein CDS	1326	Expression: RNA-8_ACTTGA_L007_R1_001	164	6.31	23.15	12.86	PA14_RS12155	PA14_29770
methyl-accepting chemotaxis protein CDS	2145	Expression: RNA-8_ACTTGA_L007_R1_001	400.5	9.52	34.95	19.42	PA14_RS12150	PA14_29760
hypothetical protein CDS	309	Expression: RNA-8_ACTTGA_L007_R1_001	62.5	10.32	37.86	21.04	PA14_RS12145	PA14_29750
carS CDS	1338	Expression: RNA-8_ACTTGA_L007_R1_001	512	19.52	71.63	39.8	PA14_RS12140	PA14_29740
carR CDS	672	Expression: RNA-8_ACTTGA_L007_R1_001	378.5	28.73	105.43	58.58	PA14_RS12135	PA14_29730
PepSY domain-containing protein CDS	315	Expression: RNA-8_ACTTGA_L007_R1_001	346.5	56.1	205.9	114.41	PA14_RS12130	PA14_29720
PepSY domain-containing protein CDS	309	Expression: RNA-8_ACTTGA_L007_R1_001	377	62.22	228.38	126.89	PA14_RS12125	PA14_29710
hypothetical protein CDS	1083	Expression: RNA-8_ACTTGA_L007_R1_001	146.5	6.9	25.32	14.07	PA14_RS12120	PA14_29690
hypothetical protein CDS	>816	Expression: RNA-8_ACTTGA_L007_R1_001	123.5	7.72	28.33	15.74	PA14_RS12115	PA14_29680
DUF5329 domain-containing protein CDS	381	Expression: RNA-8_ACTTGA_L007_R1_001	113	15.13	55.52	30.85	PA14_RS12110
NnrS family protein CDS	1194	Expression: RNA-8_ACTTGA_L007_R1_001	362	15.46	56.75	31.53	PA14_RS12105	PA14_29660
psl and pyoverdine operon regulator PpyR CDS	258	Expression: RNA-8_ACTTGA_L007_R1_001	72	14.23	52.24	29.02	PA14_RS12100	PA14_29650
hmpA CDS	1182	Expression: RNA-8_ACTTGA_L007_R1_001	181	7.81	28.66	15.93	PA14_RS12095	PA14_29640
norR CDS	1554	Expression: RNA-8_ACTTGA_L007_R1_001	661	21.69	79.62	44.24	PA14_RS12090	PA14_29620
queD CDS	357	Expression: RNA-8_ACTTGA_L007_R1_001	114	16.29	59.77	33.21	PA14_RS12085	PA14_29600
DNA binding protein CDS	354	Expression: RNA-8_ACTTGA_L007_R1_001	644	92.78	340.53	189.21	PA14_RS12080	PA14_29590
hypothetical protein CDS	297	Expression: RNA-8_ACTTGA_L007_R1_001	192	32.97	121.01	67.24	PA14_RS12075	PA14_29575
hypothetical protein CDS	585	Expression: RNA-8_ACTTGA_L007_R1_001	87.5	7.63	28	15.56	PA14_RS12070	PA14_29570
hypothetical protein CDS	384	Expression: RNA-8_ACTTGA_L007_R1_001	24.5	3.25	11.94	6.64	PA14_RS31405
general secretion pathway protein GspK CDS	1080	Expression: RNA-8_ACTTGA_L007_R1_001	115	5.43	19.93	11.07	PA14_RS12060	PA14_29550
type II secretion system GspH family protein CDS	591	Expression: RNA-8_ACTTGA_L007_R1_001	33.5	2.89	10.61	5.9	PA14_RS12055	PA14_29540
prepilin-type N-terminal cleavage/methylation domain-containing protein CDS	426	Expression: RNA-8_ACTTGA_L007_R1_001	34	4.07	14.94	8.3	PA14_RS12050	PA14_29530
prepilin-type N-terminal cleavage/methylation domain-containing protein CDS	411	Expression: RNA-8_ACTTGA_L007_R1_001	30.5	3.78	13.89	7.72	PA14_RS12045	PA14_29520
gspG CDS	435	Expression: RNA-8_ACTTGA_L007_R1_001	39	4.57	16.78	9.32	PA14_RS12040	PA14_29510
type II secretion system F family protein CDS	1188	Expression: RNA-8_ACTTGA_L007_R1_001	109.5	4.7	17.25	9.59	PA14_RS12035	PA14_29500
GspE/PulE family protein CDS	1728	Expression: RNA-8_ACTTGA_L007_R1_001	137.5	4.06	14.89	8.28	PA14_RS12030	PA14_29490
ABC transporter permease CDS	804	Expression: RNA-8_ACTTGA_L007_R1_001	153	9.71	35.62	19.79	PA14_RS12025	PA14_29480
class I SAM-dependent methyltransferase CDS	753	Expression: RNA-8_ACTTGA_L007_R1_001	440	29.8	109.38	60.77	PA14_RS12020	PA14_29470
quinone oxidoreductase CDS	975	Expression: RNA-8_ACTTGA_L007_R1_001	165	8.63	31.68	17.6	PA14_RS12015	PA14_29460
LysR family transcriptional regulator CDS	930	Expression: RNA-8_ACTTGA_L007_R1_001	126	6.91	25.36	14.09	PA14_RS12010	PA14_29440
dienelactone hydrolase family protein CDS	1242	Expression: RNA-8_ACTTGA_L007_R1_001	266.5	10.94	40.16	22.32	PA14_RS12005	PA14_29420
threo-3-hydroxy-L-aspartate ammonia-lyase CDS	963	Expression: RNA-8_ACTTGA_L007_R1_001	382.5	20.26	74.35	41.31	PA14_RS12000	PA14_29410
hypothetical protein CDS	192	Expression: RNA-8_ACTTGA_L007_R1_001	62	16.47	60.45	33.58	PA14_RS11995
type VI secretion system effector Tse5 CDS	3954	Expression: RNA-8_ACTTGA_L007_R1_001	1014	13.08	48	26.67	PA14_RS11990	PA14_29400
type VI secretion system tip protein VgrG CDS	2070	Expression: RNA-8_ACTTGA_L007_R1_001	759	18.7	68.63	38.14	PA14_RS11985	PA14_29390
response regulator transcription factor CDS	717	Expression: RNA-8_ACTTGA_L007_R1_001	320	22.76	83.54	46.42	PA14_RS11980	PA14_29375
two-component system sensor histidine kinase PfeS CDS	1341	Expression: RNA-8_ACTTGA_L007_R1_001	287	10.91	40.06	22.26	PA14_RS11975	PA14_29360
pfeA CDS	2241	Expression: RNA-8_ACTTGA_L007_R1_001	282.5	6.43	23.6	13.11	PA14_RS11970	PA14_29350
pfeE CDS	915	Expression: RNA-8_ACTTGA_L007_R1_001	44.5	2.48	9.1	5.06	PA14_RS11965	PA14_29340
hypothetical protein CDS	1119	Expression: RNA-8_ACTTGA_L007_R1_001	309.5	14.11	51.77	28.77	PA14_RS11960	PA14_29330
NAD(P)/FAD-dependent oxidoreductase CDS	1206	Expression: RNA-8_ACTTGA_L007_R1_001	486.5	20.57	75.51	41.96	PA14_RS11955	PA14_29320
Rrf2 family transcriptional regulator CDS	525	Expression: RNA-8_ACTTGA_L007_R1_001	123	11.95	43.85	24.37	PA14_RS11950	PA14_29300
acyl-CoA thioesterase CDS	501	Expression: RNA-8_ACTTGA_L007_R1_001	94	9.57	35.12	19.51	PA14_RS11945	PA14_29290
thioredoxin family protein CDS	327	Expression: RNA-8_ACTTGA_L007_R1_001	186	29.01	106.47	59.16	PA14_RS11940	PA14_29280
DUF1615 domain-containing protein CDS	1104	Expression: RNA-8_ACTTGA_L007_R1_001	191	8.82	32.38	17.99	PA14_RS11935	PA14_29270
AraC family transcriptional regulator CDS	894	Expression: RNA-8_ACTTGA_L007_R1_001	284	16.2	59.46	33.04	PA14_RS11930	PA14_29260
DUF1427 family protein CDS	282	Expression: RNA-8_ACTTGA_L007_R1_001	63	11.39	41.82	23.24	PA14_RS11925	PA14_29250
hydrolase CDS	681	Expression: RNA-8_ACTTGA_L007_R1_001	300	22.47	82.46	45.82	PA14_RS11920	PA14_29240
amidohydrolase CDS	1839	Expression: RNA-8_ACTTGA_L007_R1_001	466	12.92	47.43	26.35	PA14_RS11915	PA14_29230
OprD family porin CDS	1308	Expression: RNA-8_ACTTGA_L007_R1_001	135.5	5.28	19.39	10.77	PA14_RS11910	PA14_29220
MFS transporter CDS	1590	Expression: RNA-8_ACTTGA_L007_R1_001	167.5	5.37	19.72	10.96	PA14_RS11905	PA14_29210
tse2 CDS	477	Expression: RNA-8_ACTTGA_L007_R1_001	138	14.75	54.15	30.09	PA14_RS11900	PA14_29200
hypothetical protein CDS	234	Expression: RNA-8_ACTTGA_L007_R1_001	30	6.54	24	13.33	PA14_RS11895	PA14_29190
AraC family transcriptional regulator CDS	1020	Expression: RNA-8_ACTTGA_L007_R1_001	146	7.3	26.79	14.89	PA14_RS11890	PA14_29180
VWA domain-containing protein CDS	1182	Expression: RNA-8_ACTTGA_L007_R1_001	430	18.55	68.1	37.84	PA14_RS11885	PA14_29160
GFA family protein CDS	396	Expression: RNA-8_ACTTGA_L007_R1_001	214	27.56	101.16	56.2	PA14_RS11880	PA14_29150
MoxR family ATPase CDS	846	Expression: RNA-8_ACTTGA_L007_R1_001	353	21.28	78.1	43.4	PA14_RS11875	PA14_29130
DUF748 domain-containing protein CDS	1086	Expression: RNA-8_ACTTGA_L007_R1_001	698	32.78	120.31	66.85	PA14_RS11870	PA14_29120
cysK CDS	975	Expression: RNA-8_ACTTGA_L007_R1_001	595	31.12	114.23	63.47	PA14_RS11865	PA14_29110
LysE family translocator CDS	615	Expression: RNA-8_ACTTGA_L007_R1_001	178	14.76	54.18	30.1	PA14_RS11860	PA14_29100
polyamine ABC transporter substrate-binding protein CDS	1092	Expression: RNA-8_ACTTGA_L007_R1_001	121	5.65	20.74	11.52	PA14_RS11855	PA14_29090
DMT family transporter CDS	864	Expression: RNA-8_ACTTGA_L007_R1_001	205	12.1	44.41	24.68	PA14_RS11850	PA14_29070
winged helix-turn-helix transcriptional regulator CDS	480	Expression: RNA-8_ACTTGA_L007_R1_001	274	29.11	106.85	59.37	PA14_RS11845	PA14_29060
molybdopterin oxidoreductase family protein CDS	2310	Expression: RNA-8_ACTTGA_L007_R1_001	233	5.14	18.88	10.49	PA14_RS11840	PA14_29050
ferredoxin family protein CDS	339	Expression: RNA-8_ACTTGA_L007_R1_001	75.5	11.36	41.69	23.16	PA14_RS11835	PA14_29040
NADH:flavin oxidoreductase/NADH oxidase family protein CDS	1236	Expression: RNA-8_ACTTGA_L007_R1_001	359.5	14.83	54.44	30.25	PA14_RS11830	PA14_29030
alpha/beta hydrolase CDS	831	Expression: RNA-8_ACTTGA_L007_R1_001	673	41.3	151.6	84.23	PA14_RS11825	PA14_29020
MerR family transcriptional regulator CDS	489	Expression: RNA-8_ACTTGA_L007_R1_001	213	22.21	81.53	45.3	PA14_RS11820	PA14_29010
type 1 glutamine amidotransferase domain-containing protein CDS	687	Expression: RNA-8_ACTTGA_L007_R1_001	117	8.69	31.88	17.71	PA14_RS11815	PA14_29000
hypothetical protein CDS	639	Expression: RNA-8_ACTTGA_L007_R1_001	138	11.01	40.42	22.46	PA14_RS11810	PA14_28990
FecR domain-containing protein CDS	936	Expression: RNA-8_ACTTGA_L007_R1_001	64	3.49	12.8	7.11	PA14_RS11805	PA14_28980
sigma-70 family RNA polymerase sigma factor CDS	540	Expression: RNA-8_ACTTGA_L007_R1_001	53	5.01	18.37	10.21	PA14_RS11800	PA14_28970
VOC family protein CDS	480	Expression: RNA-8_ACTTGA_L007_R1_001	210	22.31	81.89	45.5	PA14_RS11795	PA14_28960
GFA family protein CDS	393	Expression: RNA-8_ACTTGA_L007_R1_001	135	17.52	64.3	35.73	PA14_RS11790	PA14_28950
hypothetical protein CDS	279	Expression: RNA-8_ACTTGA_L007_R1_001	78	14.26	52.33	29.08	PA14_RS11785	PA14_28940
hypothetical protein CDS	543	Expression: RNA-8_ACTTGA_L007_R1_001	91	8.55	31.37	17.43	PA14_RS11780	PA14_28930
AAA family ATPase CDS	1884	Expression: RNA-8_ACTTGA_L007_R1_001	306	8.28	30.4	16.89	PA14_RS11775	PA14_28920
radical SAM protein CDS	639	Expression: RNA-8_ACTTGA_L007_R1_001	146	11.65	42.77	23.76	PA14_RS11770	PA14_28910
DUF4011 domain-containing protein CDS	6297	Expression: RNA-8_ACTTGA_L007_R1_001	701.5	5.68	20.85	11.59	PA14_RS11765	PA14_28895
hypothetical protein CDS	1350	Expression: RNA-8_ACTTGA_L007_R1_001	167	6.31	23.16	12.87	PA14_RS11760	PA14_28880
IS3 family transposase CDS	>868	Expression: RNA-8_ACTTGA_L007_R1_001	885.5	52.03	190.96	106.1	PA14_RS31150
DEAD/DEAH box helicase CDS	2211	Expression: RNA-8_ACTTGA_L007_R1_001	1225.5	28.27	103.75	57.65	PA14_RS11745	PA14_28840
ATP-binding protein CDS	1296	Expression: RNA-8_ACTTGA_L007_R1_001	620	24.4	89.55	49.76	PA14_RS11740	PA14_28830
TerB N-terminal domain-containing protein CDS	2499	Expression: RNA-8_ACTTGA_L007_R1_001	912.5	18.62	68.35	37.98	PA14_RS11735	PA14_28820
RecQ family ATP-dependent DNA helicase CDS	5124	Expression: RNA-8_ACTTGA_L007_R1_001	1820	18.11	66.49	36.94	PA14_RS11730	PA14_28810
Fic family protein CDS	996	Expression: RNA-8_ACTTGA_L007_R1_001	323.5	16.56	60.8	33.78	PA14_RS11725	PA14_28800
vapC CDS	420	Expression: RNA-8_ACTTGA_L007_R1_001	210.5	25.56	93.82	52.13	PA14_RS31400
DUF4263 domain-containing protein CDS	1644	Expression: RNA-8_ACTTGA_L007_R1_001	892	27.67	101.56	56.43	PA14_RS11720	PA14_28770
IS3 family transposase CDS	1137	Expression: RNA-8_ACTTGA_L007_R1_001	475	21.31	78.2	43.45	PA14_RS30345
MerR family transcriptional regulator CDS	357	Expression: RNA-8_ACTTGA_L007_R1_001	2441.5	348.79	1280.15	711.28	PA14_RS11700	PA14_28730
ihfA CDS	303	Expression: RNA-8_ACTTGA_L007_R1_001	6131.5	1032.03	3787.87	2104.64	PA14_RS11695	PA14_28720
pheT CDS	2379	Expression: RNA-8_ACTTGA_L007_R1_001	1962.5	42.07	154.41	85.8	PA14_RS11690	PA14_28710
pheS CDS	1017	Expression: RNA-8_ACTTGA_L007_R1_001	427.5	21.44	78.68	43.72	PA14_RS11685	PA14_28690
rplT CDS	357	Expression: RNA-8_ACTTGA_L007_R1_001	5928	846.86	3108.22	1727.01	PA14_RS11680	PA14_28680
rpmI CDS	195	Expression: RNA-8_ACTTGA_L007_R1_001	3054	798.74	2931.61	1628.88	PA14_RS11675	PA14_28670
infC CDS	552	Expression: RNA-8_ACTTGA_L007_R1_001	3966.5	366.47	1345.05	747.35	PA14_RS11670	PA14_28660
thrS CDS	1923	Expression: RNA-8_ACTTGA_L007_R1_001	1085.5	28.79	105.66	58.71	PA14_RS11665	PA14_28650
alpha/beta hydrolase CDS	864	Expression: RNA-8_ACTTGA_L007_R1_001	277	16.35	60.01	33.34	PA14_RS11660	PA14_28630
hypothetical protein CDS	327	Expression: RNA-8_ACTTGA_L007_R1_001	2794	435.76	1599.37	888.65	PA14_RS11655	PA14_28620
hypothetical protein CDS	177	Expression: RNA-8_ACTTGA_L007_R1_001	3695	1064.66	3907.62	2171.18	PA14_RS11650	PA14_28610
DUF3509 domain-containing protein CDS	270	Expression: RNA-8_ACTTGA_L007_R1_001	8025	1515.83	5563.56	3091.26	PA14_RS11645	PA14_28600
hypothetical protein CDS	234	Expression: RNA-8_ACTTGA_L007_R1_001	315	68.65	251.98	140.01	PA14_RS11640
map CDS	783	Expression: RNA-8_ACTTGA_L007_R1_001	170	11.07	40.64	22.58	PA14_RS11635	PA14_28590
ParD-like family protein CDS	222	Expression: RNA-8_ACTTGA_L007_R1_001	127	29.18	107.08	59.5	PA14_RS11630	PA14_28580
DNA-specific endonuclease I CDS	714	Expression: RNA-8_ACTTGA_L007_R1_001	181.5	12.96	47.58	26.44	PA14_RS11625	PA14_28570
thermonuclease family protein CDS	519	Expression: RNA-8_ACTTGA_L007_R1_001	127	12.48	45.8	25.45	PA14_RS11620	PA14_28560
hypothetical protein CDS	231	Expression: RNA-8_ACTTGA_L007_R1_001	132.5	29.25	107.37	59.66	PA14_RS11615
DUF3509 domain-containing protein CDS	234	Expression: RNA-8_ACTTGA_L007_R1_001	89	19.4	71.19	39.56	PA14_RS11610	PA14_28540
YihY/virulence factor BrkB family protein CDS	900	Expression: RNA-8_ACTTGA_L007_R1_001	244	13.83	50.75	28.2	PA14_RS11605	PA14_28530
hypothetical protein CDS	318	Expression: RNA-8_ACTTGA_L007_R1_001	392	62.87	230.74	128.21	PA14_RS11600	PA14_28520
DedA family protein CDS	444	Expression: RNA-8_ACTTGA_L007_R1_001	62	7.12	26.14	14.52	PA14_RS11595	PA14_28510
DUF5064 family protein CDS	375	Expression: RNA-8_ACTTGA_L007_R1_001	1029	139.94	513.64	285.39	PA14_RS11590	PA14_28500
YqjD family protein CDS	330	Expression: RNA-8_ACTTGA_L007_R1_001	1267	195.81	718.68	399.32	PA14_RS11585	PA14_28490
hypothetical protein CDS	198	Expression: RNA-8_ACTTGA_L007_R1_001	294	75.73	277.94	154.43	PA14_RS11580	PA14_28470
DUF2789 domain-containing protein CDS	231	Expression: RNA-8_ACTTGA_L007_R1_001	473	104.43	383.28	212.96	PA14_RS11575	PA14_28460
eco CDS	471	Expression: RNA-8_ACTTGA_L007_R1_001	256	27.72	101.74	56.53	PA14_RS11570	PA14_28450
hypothetical protein CDS	387	Expression: RNA-8_ACTTGA_L007_R1_001	892	117.55	431.44	239.72	PA14_RS11565	PA14_28440
PACE efflux transporter CDS	444	Expression: RNA-8_ACTTGA_L007_R1_001	79	9.07	33.31	18.51	PA14_RS11560	PA14_28430
LysR family transcriptional regulator CDS	888	Expression: RNA-8_ACTTGA_L007_R1_001	927	53.24	195.41	108.57	PA14_RS11555	PA14_28420
hypothetical protein CDS	315	Expression: RNA-8_ACTTGA_L007_R1_001	4140	670.29	2460.15	1366.92	PA14_RS11550	PA14_28410
OprD family porin CDS	1278	Expression: RNA-8_ACTTGA_L007_R1_001	1227	48.96	179.72	99.85	PA14_RS11545	PA14_28400
hypothetical protein CDS	417	Expression: RNA-8_ACTTGA_L007_R1_001	149	18.22	66.88	37.16	PA14_RS11540	PA14_28390
cupin domain-containing protein CDS	345	Expression: RNA-8_ACTTGA_L007_R1_001	146	21.58	79.21	44.01	PA14_RS11535	PA14_28380
hypothetical protein CDS	210	Expression: RNA-8_ACTTGA_L007_R1_001	109	26.47	97.16	53.98	PA14_RS11530	PA14_28370
hypothetical protein CDS	189	Expression: RNA-8_ACTTGA_L007_R1_001	238.5	64.36	236.21	131.24	PA14_RS11525
hypothetical protein CDS	210	Expression: RNA-8_ACTTGA_L007_R1_001	1240.5	301.26	1105.73	614.37	PA14_RS11520	PA14_28360
alpha/beta hydrolase CDS	696	Expression: RNA-8_ACTTGA_L007_R1_001	341	24.99	91.71	50.96	PA14_RS11515	PA14_28350
Dyp-type peroxidase CDS	900	Expression: RNA-8_ACTTGA_L007_R1_001	285	16.15	59.28	32.93	PA14_RS11510	PA14_28340
TetR/AcrR family transcriptional regulator CDS	582	Expression: RNA-8_ACTTGA_L007_R1_001	120	10.52	38.59	21.44	PA14_RS11505	PA14_28320
enoyl-CoA hydratase/isomerase family protein CDS	969	Expression: RNA-8_ACTTGA_L007_R1_001	173.5	9.13	33.52	18.62	PA14_RS11500	PA14_28310
hypothetical protein CDS	483	Expression: RNA-8_ACTTGA_L007_R1_001	58.5	6.18	22.67	12.6	PA14_RS11495	PA14_28300
NUDIX hydrolase CDS	411	Expression: RNA-8_ACTTGA_L007_R1_001	237.5	29.47	108.17	60.1	PA14_RS11490	PA14_28290
PhzF family phenazine biosynthesis protein CDS	780	Expression: RNA-8_ACTTGA_L007_R1_001	487.5	31.88	116.99	65	PA14_RS11485	PA14_28280
hypothetical protein CDS	240	Expression: RNA-8_ACTTGA_L007_R1_001	679	144.29	529.58	294.25	PA14_RS11480	PA14_28260
lipoprotein e(P4) family 5'-nucleotidase CDS	834	Expression: RNA-8_ACTTGA_L007_R1_001	350	21.4	78.55	43.65	PA14_RS11475	PA14_28250
hypothetical protein CDS	225	Expression: RNA-8_ACTTGA_L007_R1_001	146	33.09	121.46	67.49	PA14_RS11470	PA14_28240
hypothetical protein CDS	171	Expression: RNA-8_ACTTGA_L007_R1_001	65.5	19.54	71.7	39.84	PA14_RS11465	PA14_28230
hypothetical protein CDS	522	Expression: RNA-8_ACTTGA_L007_R1_001	203.5	19.88	72.97	40.55	PA14_RS11460	PA14_28220
hypothetical protein CDS	588	Expression: RNA-8_ACTTGA_L007_R1_001	152	13.18	48.39	26.89	PA14_RS11455	PA14_28210
type VI secretion system immunity protein Tsi4 CDS	438	Expression: RNA-8_ACTTGA_L007_R1_001	138	16.07	58.98	32.77	PA14_RS11450	PA14_28200
FAD-binding oxidoreductase CDS	1284	Expression: RNA-8_ACTTGA_L007_R1_001	454	18.03	66.19	36.77	PA14_RS11440	PA14_28180
formate/nitrite transporter family protein CDS	957	Expression: RNA-8_ACTTGA_L007_R1_001	488	26.01	95.45	53.03	PA14_RS11435	PA14_28170
PA2778 family cysteine peptidase CDS	879	Expression: RNA-8_ACTTGA_L007_R1_001	537	31.16	114.36	63.54	PA14_RS11430	PA14_28150
PA2779 family protein CDS	399	Expression: RNA-8_ACTTGA_L007_R1_001	497	63.53	233.16	129.55	PA14_RS11425	PA14_28140
helix-turn-helix domain-containing protein CDS	345	Expression: RNA-8_ACTTGA_L007_R1_001	160	23.65	86.81	48.23	PA14_RS11420	PA14_28130
hypothetical protein CDS	342	Expression: RNA-8_ACTTGA_L007_R1_001	261	38.92	142.85	79.37	PA14_RS31395	PA14_28120
flavodoxin family protein CDS	>150	Expression: RNA-8_ACTTGA_L007_R1_001	128	43.52	159.73	88.75	PA14_RS31390
hypothetical protein CDS	660	Expression: RNA-8_ACTTGA_L007_R1_001	81	6.26	22.97	12.76	PA14_RS11410	PA14_28110
metalloendopeptidase Mep72 CDS	1809	Expression: RNA-8_ACTTGA_L007_R1_001	234	6.6	24.21	13.45	PA14_RS11405	PA14_28100
DUF2975 domain-containing protein CDS	558	Expression: RNA-8_ACTTGA_L007_R1_001	100.5	9.19	33.71	18.73	PA14_RS11400	PA14_28090
helix-turn-helix transcriptional regulator CDS	219	Expression: RNA-8_ACTTGA_L007_R1_001	25.5	5.94	21.8	12.11	PA14_RS11395	PA14_28080
GAF domain-containing protein CDS	468	Expression: RNA-8_ACTTGA_L007_R1_001	140	15.26	56	31.11	PA14_RS11390	PA14_28070
M20/M25/M40 family metallo-hydrolase CDS	1239	Expression: RNA-8_ACTTGA_L007_R1_001	1528	62.9	230.85	128.26	PA14_RS11385	PA14_28060
nitrate chemoreceptor McpN CDS	1596	Expression: RNA-8_ACTTGA_L007_R1_001	3953	126.32	463.62	257.6	PA14_RS11380	PA14_28050
hypothetical protein CDS	1080	Expression: RNA-8_ACTTGA_L007_R1_001	117	5.53	20.28	11.27	PA14_RS11375	PA14_28040
hypothetical protein CDS	486	Expression: RNA-8_ACTTGA_L007_R1_001	865	90.77	333.16	185.11	PA14_RS11370	PA14_28030
hypothetical protein CDS	291	Expression: RNA-8_ACTTGA_L007_R1_001	76	13.32	48.89	27.16	PA14_RS11365	PA14_28020
hypothetical protein CDS	597	Expression: RNA-8_ACTTGA_L007_R1_001	91	7.77	28.53	15.85	PA14_RS11360	PA14_28010
hypothetical protein CDS	1041	Expression: RNA-8_ACTTGA_L007_R1_001	163	7.99	29.31	16.29	PA14_RS11355	PA14_28000
glycoside hydrolase CDS	1317	Expression: RNA-8_ACTTGA_L007_R1_001	888	34.39	126.21	70.13	PA14_RS11350	PA14_27990
dusA CDS	999	Expression: RNA-8_ACTTGA_L007_R1_001	173	8.83	32.42	18.01	PA14_RS11345	PA14_27980
tal CDS	924	Expression: RNA-8_ACTTGA_L007_R1_001	1025	56.57	207.65	115.37	PA14_RS11340	PA14_27960
STAS domain-containing protein CDS	483	Expression: RNA-8_ACTTGA_L007_R1_001	2257.5	238.37	874.89	486.11	PA14_RS11335	PA14_27950
SpoIIE family protein phosphatase CDS	1185	Expression: RNA-8_ACTTGA_L007_R1_001	4986.5	214.61	787.68	437.65	PA14_RS11330	PA14_27940
cyclic di-GMP-binding protein PilZ CDS	300	Expression: RNA-8_ACTTGA_L007_R1_001	1012	172.04	631.44	350.84	PA14_RS11325	PA14_27930
VacJ family lipoprotein CDS	705	Expression: RNA-8_ACTTGA_L007_R1_001	1047	75.74	277.99	154.46	PA14_RS11320	PA14_27920
acyl-CoA thioesterase CDS	405	Expression: RNA-8_ACTTGA_L007_R1_001	130	16.37	60.08	33.38	PA14_RS11315	PA14_27910
GntR family transcriptional regulator CDS	720	Expression: RNA-8_ACTTGA_L007_R1_001	179	12.68	46.54	25.86	PA14_RS11310	PA14_27900
HAD family phosphatase CDS	744	Expression: RNA-8_ACTTGA_L007_R1_001	130	8.91	32.71	18.17	PA14_RS11305	PA14_27890
HD domain-containing protein CDS	582	Expression: RNA-8_ACTTGA_L007_R1_001	78	6.84	25.09	13.94	PA14_RS11300	PA14_27880
DUF4404 family protein CDS	264	Expression: RNA-8_ACTTGA_L007_R1_001	518	100.07	367.28	204.07	PA14_RS11295	PA14_27870
queF CDS	831	Expression: RNA-8_ACTTGA_L007_R1_001	209	12.83	47.08	26.16	PA14_RS11290	PA14_27850
cupredoxin domain-containing protein CDS	618	Expression: RNA-8_ACTTGA_L007_R1_001	71	5.86	21.51	11.95	PA14_RS11285	PA14_27840
repressor PtrA CDS	192	Expression: RNA-8_ACTTGA_L007_R1_001	33	8.77	32.17	17.88	PA14_RS11280	PA14_27830
heavy metal response regulator transcription factor CDS	681	Expression: RNA-8_ACTTGA_L007_R1_001	191.5	14.34	52.64	29.25	PA14_RS11275	PA14_27810
sensor histidine kinase CDS	1332	Expression: RNA-8_ACTTGA_L007_R1_001	263.5	10.09	37.03	20.57	PA14_RS11270	PA14_27800
ABC transporter permease CDS	780	Expression: RNA-8_ACTTGA_L007_R1_001	223.5	14.61	53.64	29.8	PA14_RS11265	PA14_27780
ABC transporter ATP-binding protein CDS	933	Expression: RNA-8_ACTTGA_L007_R1_001	277.5	15.17	55.67	30.93	PA14_RS11260	PA14_27770
glutathione S-transferase CDS	621	Expression: RNA-8_ACTTGA_L007_R1_001	739	60.69	222.75	123.77	PA14_RS11255	PA14_27755
transglutaminase family protein CDS	672	Expression: RNA-8_ACTTGA_L007_R1_001	266	20.19	74.09	41.17	PA14_RS11250	PA14_27740
acyl-CoA dehydrogenase CDS	2448	Expression: RNA-8_ACTTGA_L007_R1_001	3486	72.63	266.56	148.11	PA14_RS11245	PA14_27730
hypothetical protein CDS	381	Expression: RNA-8_ACTTGA_L007_R1_001	235	31.46	115.46	64.15	PA14_RS11240	PA14_27720
hypothetical protein CDS	411	Expression: RNA-8_ACTTGA_L007_R1_001	206	25.56	93.82	52.13	PA14_RS11235	PA14_27710
Crp/Fnr family transcriptional regulator CDS	726	Expression: RNA-8_ACTTGA_L007_R1_001	268	18.83	69.1	38.39	PA14_RS11230	PA14_27700
sigma-70 family RNA polymerase sigma factor CDS	594	Expression: RNA-8_ACTTGA_L007_R1_001	289	24.81	91.07	50.6	PA14_RS11225	PA14_27690
RebB family R body protein CDS	243	Expression: RNA-8_ACTTGA_L007_R1_001	84	17.63	64.71	35.95	PA14_RS11220
hypothetical protein CDS	633	Expression: RNA-8_ACTTGA_L007_R1_001	285	22.96	84.28	46.83	PA14_RS11215	PA14_27680
hypothetical protein CDS	2142	Expression: RNA-8_ACTTGA_L007_R1_001	1027	24.45	89.75	49.87	PA14_RS11210	PA14_27675
hypothetical protein CDS	195	Expression: RNA-8_ACTTGA_L007_R1_001	95.5	24.98	91.67	50.94	PA14_RS11205
hypothetical protein CDS	240	Expression: RNA-8_ACTTGA_L007_R1_001	169.5	36.02	132.2	73.45	PA14_RS11200	PA14_27660
hypothetical protein CDS	546	Expression: RNA-8_ACTTGA_L007_R1_001	250	23.35	85.71	47.62	PA14_RS11195	PA14_27650
RebB family R body protein CDS	321	Expression: RNA-8_ACTTGA_L007_R1_001	736	116.93	429.18	238.47	PA14_RS11190	PA14_27640
RebB family R body protein CDS	321	Expression: RNA-8_ACTTGA_L007_R1_001	650	103.27	379.04	210.6	PA14_RS11185	PA14_27630
hypothetical protein CDS	774	Expression: RNA-8_ACTTGA_L007_R1_001	384	25.3	92.87	51.6	PA14_RS11165	PA14_27590
glutathione S-transferase family protein CDS	663	Expression: RNA-8_ACTTGA_L007_R1_001	337	25.92	95.15	52.87	PA14_RS11160	PA14_27580
GAF domain-containing protein CDS	483	Expression: RNA-8_ACTTGA_L007_R1_001	232	24.5	89.91	49.96	PA14_RS11155	PA14_27570
ATP-binding protein CDS	891	Expression: RNA-8_ACTTGA_L007_R1_001	170	9.73	35.71	19.84	PA14_RS11150	PA14_27560
sagS CDS	2361	Expression: RNA-8_ACTTGA_L007_R1_001	848.5	18.33	67.27	37.38	PA14_RS11145	PA14_27550
ospR CDS	492	Expression: RNA-8_ACTTGA_L007_R1_001	191	19.8	72.67	40.38	PA14_RS11140	PA14_27530
glutathione peroxidase CDS	486	Expression: RNA-8_ACTTGA_L007_R1_001	312.5	32.79	120.36	66.88	PA14_RS11135	PA14_27520
msrB CDS	399	Expression: RNA-8_ACTTGA_L007_R1_001	1236	157.98	579.85	322.18	PA14_RS11130	PA14_27510
pyridoxal phosphate-dependent aminotransferase CDS	1212	Expression: RNA-8_ACTTGA_L007_R1_001	158	6.65	24.4	13.56	PA14_RS11125	PA14_27500
hypothetical protein CDS	453	Expression: RNA-8_ACTTGA_L007_R1_001	81	9.12	33.47	18.6	PA14_RS11120	PA14_27490
htpX CDS	876	Expression: RNA-8_ACTTGA_L007_R1_001	639	37.2	136.54	75.87	PA14_RS11115	PA14_27480
carboxypeptidase family protein CDS	1128	Expression: RNA-8_ACTTGA_L007_R1_001	281	12.7	46.63	25.91	PA14_RS11110	PA14_27470
thiopurine S-methyltransferase CDS	657	Expression: RNA-8_ACTTGA_L007_R1_001	250	19.41	71.23	39.58	PA14_RS11105	PA14_27460
universal stress protein CDS	447	Expression: RNA-8_ACTTGA_L007_R1_001	166	18.94	69.51	38.62	PA14_RS11100	PA14_27450
LysR family transcriptional regulator CDS	933	Expression: RNA-8_ACTTGA_L007_R1_001	103	5.63	20.66	11.48	PA14_RS11095	PA14_27440
MFS transporter CDS	1593	Expression: RNA-8_ACTTGA_L007_R1_001	102	3.27	11.99	6.66	PA14_RS11090	PA14_27430
HlyD family secretion protein CDS	1065	Expression: RNA-8_ACTTGA_L007_R1_001	85	4.07	14.94	8.3	PA14_RS11085	PA14_27420
efflux transporter outer membrane subunit CDS	1440	Expression: RNA-8_ACTTGA_L007_R1_001	109	3.86	14.17	7.87	PA14_RS11080	PA14_27410
LysR family transcriptional regulator CDS	972	Expression: RNA-8_ACTTGA_L007_R1_001	129	6.77	24.84	13.8	PA14_RS11075	PA14_27400
dioxygenase CDS	771	Expression: RNA-8_ACTTGA_L007_R1_001	191	12.63	46.37	25.77	PA14_RS11070	PA14_27390
DEAD/DEAH box helicase CDS	1704	Expression: RNA-8_ACTTGA_L007_R1_001	249	7.45	27.35	15.2	PA14_RS11065	PA14_27370
crotonase/enoyl-CoA hydratase family protein CDS	792	Expression: RNA-8_ACTTGA_L007_R1_001	197.5	12.72	46.68	25.94	PA14_RS11060	PA14_27360
spermidine synthase CDS	750	Expression: RNA-8_ACTTGA_L007_R1_001	298.5	20.3	74.5	41.39	PA14_RS11055	PA14_27350
3-deoxy-7-phosphoheptulonate synthase class II CDS	1347	Expression: RNA-8_ACTTGA_L007_R1_001	341	12.91	47.39	26.33	PA14_RS11050	PA14_27330
winged helix-turn-helix domain-containing protein CDS	1209	Expression: RNA-8_ACTTGA_L007_R1_001	384	16.2	59.45	33.03	PA14_RS11045	PA14_27310
DUF1127 domain-containing protein CDS	315	Expression: RNA-8_ACTTGA_L007_R1_001	44	7.12	26.15	14.53	PA14_RS11040	PA14_27290
LysR family transcriptional regulator CDS	855	Expression: RNA-8_ACTTGA_L007_R1_001	436	26.01	95.45	53.04	PA14_RS11035	PA14_27280
sulfite exporter TauE/SafE family protein CDS	750	Expression: RNA-8_ACTTGA_L007_R1_001	831.5	56.54	207.53	115.31	PA14_RS11030	PA14_27270
LysR family transcriptional regulator CDS	1020	Expression: RNA-8_ACTTGA_L007_R1_001	87.5	4.38	16.06	8.92	PA14_RS11025	PA14_27250
ohrR CDS	456	Expression: RNA-8_ACTTGA_L007_R1_001	118	13.2	48.44	26.91	PA14_RS11020	PA14_27230
ohrR CDS	429	Expression: RNA-8_ACTTGA_L007_R1_001	153	18.19	66.76	37.09	PA14_RS11015	PA14_27220
efp CDS	567	Expression: RNA-8_ACTTGA_L007_R1_001	697.5	62.74	230.27	127.94	PA14_RS11010	PA14_27210
earP CDS	1131	Expression: RNA-8_ACTTGA_L007_R1_001	415.5	18.74	68.77	38.21	PA14_RS11005	PA14_27200
hypothetical protein CDS	252	Expression: RNA-8_ACTTGA_L007_R1_001	135248	27371.6	100462	55819.3	PA14_RS10995
L,D-transpeptidase family protein CDS	972	Expression: RNA-8_ACTTGA_L007_R1_001	1218	63.91	234.56	130.33	PA14_RS10990	PA14_27180
hypothetical protein CDS	279	Expression: RNA-8_ACTTGA_L007_R1_001	65	11.88	43.61	24.23	PA14_RS10985	PA14_27170
esterase TesA CDS	606	Expression: RNA-8_ACTTGA_L007_R1_001	299	25.16	92.36	51.32	PA14_RS10980	PA14_27160
ABC transporter ATP-binding protein CDS	684	Expression: RNA-8_ACTTGA_L007_R1_001	156.5	11.67	42.83	23.8	PA14_RS10975	PA14_27150
ABC transporter permease CDS	2493	Expression: RNA-8_ACTTGA_L007_R1_001	480.5	9.83	36.08	20.05	PA14_RS10970	PA14_27140
greB CDS	507	Expression: RNA-8_ACTTGA_L007_R1_001	128	12.88	47.26	26.26	PA14_RS10965	PA14_27130
hypothetical protein CDS	441	Expression: RNA-8_ACTTGA_L007_R1_001	200	23.13	84.89	47.17	PA14_RS10960	PA14_27120
thpR CDS	549	Expression: RNA-8_ACTTGA_L007_R1_001	83	7.71	28.3	15.72	PA14_RS10955	PA14_27110
triacylglycerol lipase CDS	936	Expression: RNA-8_ACTTGA_L007_R1_001	109	5.94	21.8	12.11	PA14_RS10950	PA14_27100
lipase secretion chaperone CDS	1023	Expression: RNA-8_ACTTGA_L007_R1_001	203	10.12	37.14	20.64	PA14_RS10945	PA14_27090
DoxX family protein CDS	435	Expression: RNA-8_ACTTGA_L007_R1_001	497	58.27	213.86	118.83	PA14_RS10940	PA14_27070
transglycosylase SLT domain-containing protein CDS	1431	Expression: RNA-8_ACTTGA_L007_R1_001	438	15.61	57.29	31.83	PA14_RS10935	PA14_27050
TatD family hydrolase CDS	804	Expression: RNA-8_ACTTGA_L007_R1_001	205	13	47.73	26.52	PA14_RS10930	PA14_27020
methyl-accepting chemotaxis protein CDS	1473	Expression: RNA-8_ACTTGA_L007_R1_001	632	21.88	80.31	44.62	PA14_RS10925	PA14_27000
DUF962 domain-containing protein CDS	360	Expression: RNA-8_ACTTGA_L007_R1_001	162	22.95	84.23	46.8	PA14_RS10920	PA14_26990
hypothetical protein CDS	489	Expression: RNA-8_ACTTGA_L007_R1_001	272	28.37	104.12	57.85	PA14_RS10915	PA14_26980
GGDEF domain-containing protein CDS	1578	Expression: RNA-8_ACTTGA_L007_R1_001	675.5	21.83	80.13	44.52	PA14_RS10910	PA14_26970
acyl-CoA thioesterase II CDS	798	Expression: RNA-8_ACTTGA_L007_R1_001	439.5	28.09	103.09	57.28	PA14_RS10905	PA14_26960
CHAD domain-containing protein CDS	771	Expression: RNA-8_ACTTGA_L007_R1_001	615	40.68	149.31	82.96	PA14_RS10900	PA14_26940
protein-glutamine gamma-glutamyltransferase TgpA CDS	2007	Expression: RNA-8_ACTTGA_L007_R1_001	505	12.83	47.1	26.17	PA14_RS10895	PA14_26930
DUF58 domain-containing protein CDS	957	Expression: RNA-8_ACTTGA_L007_R1_001	296	15.77	57.9	32.17	PA14_RS10890	PA14_26920
AAA family ATPase CDS	918	Expression: RNA-8_ACTTGA_L007_R1_001	332	18.44	67.7	37.61	PA14_RS10885	PA14_26910
pyrF CDS	699	Expression: RNA-8_ACTTGA_L007_R1_001	237	17.29	63.47	35.26	PA14_RS10880	PA14_26890
LysR family transcriptional regulator CDS	894	Expression: RNA-8_ACTTGA_L007_R1_001	284.5	16.23	59.57	33.1	PA14_RS10875	PA14_26880
DUF924 family protein CDS	642	Expression: RNA-8_ACTTGA_L007_R1_001	273.5	21.73	79.74	44.31	PA14_RS10870	PA14_26870
LysR family transcriptional regulator CDS	891	Expression: RNA-8_ACTTGA_L007_R1_001	259	14.82	54.41	30.23	PA14_RS10865	PA14_26860
multidrug/biocide efflux PACE transporter CDS	471	Expression: RNA-8_ACTTGA_L007_R1_001	52	5.63	20.67	11.48	PA14_RS10860	PA14_26850
response regulator CDS	912	Expression: RNA-8_ACTTGA_L007_R1_001	75.5	4.22	15.5	8.61	PA14_RS10855	PA14_26830
CBS domain-containing protein CDS	1302	Expression: RNA-8_ACTTGA_L007_R1_001	79.5	3.11	11.43	6.35	PA14_RS10850	PA14_26810
DUF2897 family protein CDS	168	Expression: RNA-8_ACTTGA_L007_R1_001	8767	2661.41	9768.17	5427.45	PA14_RS10845	PA14_26780
CPBP family intramembrane metalloprotease CDS	765	Expression: RNA-8_ACTTGA_L007_R1_001	463.5	30.9	113.41	63.01	PA14_RS10840	PA14_26770
atuR CDS	624	Expression: RNA-8_ACTTGA_L007_R1_001	716.5	58.56	214.93	119.42	PA14_RS10835	PA14_26760
DUF1446 domain-containing protein CDS	1803	Expression: RNA-8_ACTTGA_L007_R1_001	538	15.22	55.85	31.03	PA14_RS10830	PA14_26750
SDR family oxidoreductase CDS	879	Expression: RNA-8_ACTTGA_L007_R1_001	224	13	47.7	26.5	PA14_RS10825	PA14_26730
atuC CDS	1617	Expression: RNA-8_ACTTGA_L007_R1_001	381	12.02	44.1	24.51	PA14_RS10820	PA14_26720
atuD CDS	1161	Expression: RNA-8_ACTTGA_L007_R1_001	227	9.97	36.6	20.34	PA14_RS10815	PA14_26700
atuE CDS	795	Expression: RNA-8_ACTTGA_L007_R1_001	138.5	8.88	32.61	18.12	PA14_RS10810	PA14_26690
atuF CDS	1986	Expression: RNA-8_ACTTGA_L007_R1_001	253.5	6.51	23.89	13.28	PA14_RS10805	PA14_26670
NAD(P)-dependent oxidoreductase CDS	825	Expression: RNA-8_ACTTGA_L007_R1_001	187	11.56	42.43	23.57	PA14_RS10800	PA14_26650
long-chain-acyl-CoA synthetase CDS	1827	Expression: RNA-8_ACTTGA_L007_R1_001	503.5	14.06	51.59	28.66	PA14_RS10795	PA14_26640
hypothetical protein CDS	423	Expression: RNA-8_ACTTGA_L007_R1_001	196.5	23.69	86.95	48.31	PA14_RS10790	PA14_26620
sbrR CDS	765	Expression: RNA-8_ACTTGA_L007_R1_001	1079	71.93	264.02	146.69	PA14_RS10785	PA14_26610
sbrI CDS	585	Expression: RNA-8_ACTTGA_L007_R1_001	1021	89.01	326.69	181.52	PA14_RS10780	PA14_26600
PLP-dependent aminotransferase family protein CDS	1440	Expression: RNA-8_ACTTGA_L007_R1_001	1349	47.78	175.36	97.43	PA14_RS10775	PA14_26590
hypothetical protein CDS	369	Expression: RNA-8_ACTTGA_L007_R1_001	83	11.47	42.1	23.39	PA14_RS10770	PA14_26580
response regulator transcription factor CDS	639	Expression: RNA-8_ACTTGA_L007_R1_001	298	23.78	87.29	48.5	PA14_RS10765	PA14_26570
OmpA family protein CDS	810	Expression: RNA-8_ACTTGA_L007_R1_001	437.5	27.55	101.1	56.18	PA14_RS10760	PA14_26560
DUF4398 domain-containing protein CDS	360	Expression: RNA-8_ACTTGA_L007_R1_001	164	23.23	85.27	47.38	PA14_RS10755	PA14_26550
transporter substrate-binding domain-containing protein CDS	849	Expression: RNA-8_ACTTGA_L007_R1_001	278.5	16.73	61.4	34.12	PA14_RS10750	PA14_26540
cobJ CDS	1680	Expression: RNA-8_ACTTGA_L007_R1_001	262.5	7.97	29.25	16.25	PA14_RS10745	PA14_26530
precorrin-2 C(20)-methyltransferase CDS	753	Expression: RNA-8_ACTTGA_L007_R1_001	110.5	7.48	27.47	15.26	PA14_RS10740	PA14_26510
precorrin-8X methylmutase CDS	627	Expression: RNA-8_ACTTGA_L007_R1_001	77.5	6.3	23.14	12.86	PA14_RS10735	PA14_26500
cobG CDS	1461	Expression: RNA-8_ACTTGA_L007_R1_001	237.5	8.29	30.43	16.91	PA14_RS10730	PA14_26485
bifunctional cobalt-precorrin-7 (C(5))-methyltransferase/cobalt-precorrin-6B (C(15))-methyltransferase CDS	1248	Expression: RNA-8_ACTTGA_L007_R1_001	250	10.22	37.5	20.83	PA14_RS10725	PA14_26480
cobalt-precorrin-5B (C(1))-methyltransferase CDS	1101	Expression: RNA-8_ACTTGA_L007_R1_001	252	11.67	42.84	23.8	PA14_RS10720	PA14_26470
cobalt-precorrin-6A reductase CDS	729	Expression: RNA-8_ACTTGA_L007_R1_001	126	8.81	32.35	17.98	PA14_RS10715	PA14_26460
mntP CDS	570	Expression: RNA-8_ACTTGA_L007_R1_001	76	6.8	24.96	13.87	PA14_RS10710	PA14_26450
TonB-dependent receptor CDS	2157	Expression: RNA-8_ACTTGA_L007_R1_001	194	4.59	16.84	9.35	PA14_RS10705	PA14_26420
ABC transporter ATP-binding protein CDS	774	Expression: RNA-8_ACTTGA_L007_R1_001	79.5	5.24	19.23	10.68	PA14_RS10700	PA14_26400
ABC transporter substrate-binding protein CDS	972	Expression: RNA-8_ACTTGA_L007_R1_001	108	5.67	20.8	11.56	PA14_RS10695	PA14_26390
iron ABC transporter permease CDS	1032	Expression: RNA-8_ACTTGA_L007_R1_001	302.5	14.95	54.87	30.49	PA14_RS10690	PA14_26360
MBL fold metallo-hydrolase CDS	867	Expression: RNA-8_ACTTGA_L007_R1_001	639	37.59	137.96	76.65	PA14_RS10685	PA14_26350
LysE family translocator CDS	594	Expression: RNA-8_ACTTGA_L007_R1_001	41	3.52	12.92	7.18	PA14_RS10680	PA14_26340
AraC family transcriptional regulator CDS	837	Expression: RNA-8_ACTTGA_L007_R1_001	188	11.46	42.04	23.36	PA14_RS10675	PA14_26330
SDR family oxidoreductase CDS	774	Expression: RNA-8_ACTTGA_L007_R1_001	478	31.5	115.6	64.23	PA14_RS10670	PA14_26310
hypothetical protein CDS	258	Expression: RNA-8_ACTTGA_L007_R1_001	630	124.53	457.08	253.97	PA14_RS10665	PA14_26300
methyl-accepting chemotaxis protein CDS	1638	Expression: RNA-8_ACTTGA_L007_R1_001	6154	191.61	703.26	390.75	PA14_RS10660	PA14_26280
LysR family transcriptional regulator CDS	990	Expression: RNA-8_ACTTGA_L007_R1_001	89	4.58	16.83	9.35	PA14_RS10655	PA14_26270
amidohydrolase CDS	1170	Expression: RNA-8_ACTTGA_L007_R1_001	72	3.14	11.52	6.4	PA14_RS10650	PA14_26260
ABC transporter substrate-binding protein CDS	786	Expression: RNA-8_ACTTGA_L007_R1_001	57	3.7	13.57	7.54	PA14_RS10645	PA14_26240
ABC transporter permease CDS	690	Expression: RNA-8_ACTTGA_L007_R1_001	76	5.62	20.62	11.46	PA14_RS10640	PA14_26230
ABC transporter permease CDS	714	Expression: RNA-8_ACTTGA_L007_R1_001	62.5	4.46	16.39	9.1	PA14_RS10635	PA14_26220
ABC transporter ATP-binding protein CDS	768	Expression: RNA-8_ACTTGA_L007_R1_001	85.5	5.68	20.84	11.58	PA14_RS10630	PA14_26210
hypothetical protein CDS	195	Expression: RNA-8_ACTTGA_L007_R1_001	67	17.52	64.31	35.74	PA14_RS10625	PA14_26200
hypothetical protein CDS	1332	Expression: RNA-8_ACTTGA_L007_R1_001	525	20.1	73.78	40.99	PA14_RS10620	PA14_26190
hypothetical protein CDS	1223	Expression: RNA-8_ACTTGA_L007_R1_001	334	13.93	51.12	28.4	PA14_RS10615	PA14_26165
LysE family transporter CDS	615	Expression: RNA-8_ACTTGA_L007_R1_001	83	6.88	25.26	14.04	PA14_RS10610	PA14_26160
LysR family transcriptional regulator CDS	927	Expression: RNA-8_ACTTGA_L007_R1_001	485	26.68	97.93	54.41	PA14_RS10605	PA14_26150
TetR/AcrR family transcriptional regulator CDS	591	Expression: RNA-8_ACTTGA_L007_R1_001	2185	188.55	692.05	384.52	PA14_RS10600	PA14_26140
alkene reductase CDS	1110	Expression: RNA-8_ACTTGA_L007_R1_001	163	7.49	27.49	15.27	PA14_RS10595	PA14_26130
MFS transporter CDS	1179	Expression: RNA-8_ACTTGA_L007_R1_001	82	3.55	13.02	7.23	PA14_RS10590	PA14_26110
CFTR inhibitory factor Cif CDS	960	Expression: RNA-8_ACTTGA_L007_R1_001	83	4.41	16.18	8.99	PA14_RS10585	PA14_26090
cytochrome b CDS	582	Expression: RNA-8_ACTTGA_L007_R1_001	45	3.94	14.47	8.04	PA14_RS10570	PA14_26070
hypothetical protein CDS	309	Expression: RNA-8_ACTTGA_L007_R1_001	282	46.54	170.83	94.92	PA14_RS10565	PA14_26060
purine permease CDS	1530	Expression: RNA-8_ACTTGA_L007_R1_001	512	17.07	62.64	34.8	PA14_RS10560	PA14_26050
aminopeptidase PaaP CDS	1611	Expression: RNA-8_ACTTGA_L007_R1_001	11389	360.55	1323.31	735.27	PA14_RS10555	PA14_26020
thiolase family protein CDS	1140	Expression: RNA-8_ACTTGA_L007_R1_001	1865	83.43	306.23	170.15	PA14_RS10550	PA14_26010
VWA domain-containing protein CDS	645	Expression: RNA-8_ACTTGA_L007_R1_001	276.5	21.86	80.24	44.59	PA14_RS10545	PA14_26000
AAA family ATPase CDS	1014	Expression: RNA-8_ACTTGA_L007_R1_001	257.5	12.95	47.53	26.41	PA14_RS10540	PA14_25990
3-deoxy-7-phosphoheptulonate synthase CDS	1095	Expression: RNA-8_ACTTGA_L007_R1_001	137	6.38	23.42	13.01	PA14_RS10535	PA14_25980
cobN CDS	3747	Expression: RNA-8_ACTTGA_L007_R1_001	607	8.26	30.32	16.85	PA14_RS10530	PA14_25970
cobW CDS	1128	Expression: RNA-8_ACTTGA_L007_R1_001	526	23.78	87.29	48.5	PA14_RS10525	PA14_25960
CbtB-domain containing protein CDS	183	Expression: RNA-8_ACTTGA_L007_R1_001	105.5	29.4	107.91	59.96	PA14_RS10520
CbtA family protein CDS	702	Expression: RNA-8_ACTTGA_L007_R1_001	317.5	23.07	84.66	47.04	PA14_RS10515
cobalamin biosynthesis protein CDS	429	Expression: RNA-8_ACTTGA_L007_R1_001	40	4.76	17.45	9.7	PA14_RS10510	PA14_25930
cobM CDS	753	Expression: RNA-8_ACTTGA_L007_R1_001	103	6.98	25.6	14.23	PA14_RS10505	PA14_25920
alpha/beta fold hydrolase CDS	948	Expression: RNA-8_ACTTGA_L007_R1_001	206	11.08	40.68	22.6	PA14_RS10500	PA14_25910
enoyl-ACP reductase FabV CDS	1197	Expression: RNA-8_ACTTGA_L007_R1_001	748	31.87	116.97	64.99	PA14_RS10495	PA14_25900
FAD-binding protein CDS	930	Expression: RNA-8_ACTTGA_L007_R1_001	1667.5	91.44	335.63	186.48	PA14_RS10490	PA14_25880
electron transfer flavoprotein subunit beta/FixAfamily protein CDS	750	Expression: RNA-8_ACTTGA_L007_R1_001	876.5	59.6	218.76	121.55	PA14_RS10485	PA14_25860
electron transfer flavoprotein-ubiquinone oxidoreductase CDS	1656	Expression: RNA-8_ACTTGA_L007_R1_001	1681	51.77	190.01	105.58	PA14_RS10480	PA14_25840
DUF1285 domain-containing protein CDS	570	Expression: RNA-8_ACTTGA_L007_R1_001	162	14.49	53.2	29.56	PA14_RS10475	PA14_25830
DUF4823 domain-containing protein CDS	633	Expression: RNA-8_ACTTGA_L007_R1_001	177	14.26	52.34	29.08	PA14_RS10470	PA14_25820
radical SAM protein CDS	897	Expression: RNA-8_ACTTGA_L007_R1_001	340	19.33	70.95	39.42	PA14_RS10465	PA14_25810
TetR/AcrR family transcriptional regulator CDS	639	Expression: RNA-8_ACTTGA_L007_R1_001	700	55.87	205.05	113.93	PA14_RS10460	PA14_25800
aminotransferase class V-fold PLP-dependent enzyme CDS	1134	Expression: RNA-8_ACTTGA_L007_R1_001	648	29.14	106.96	59.43	PA14_RS10455	PA14_25790
TatD family hydrolase CDS	777	Expression: RNA-8_ACTTGA_L007_R1_001	542	35.58	130.57	72.55	PA14_RS10450	PA14_25780
PilZ domain-containing protein CDS	357	Expression: RNA-8_ACTTGA_L007_R1_001	321.5	45.93	168.57	93.66	PA14_RS10445	PA14_25770
DNA polymerase III subunit delta' CDS	987	Expression: RNA-8_ACTTGA_L007_R1_001	350.5	18.11	66.47	36.93	PA14_RS10440	PA14_25760
dTMP kinase CDS	633	Expression: RNA-8_ACTTGA_L007_R1_001	233	18.77	68.9	38.28	PA14_RS10435	PA14_25740
mltG CDS	1050	Expression: RNA-8_ACTTGA_L007_R1_001	437.5	21.25	77.99	43.34	PA14_RS10430	PA14_25730
pabC CDS	816	Expression: RNA-8_ACTTGA_L007_R1_001	725	45.31	166.31	92.41	PA14_RS10425	PA14_25710
fabF CDS	1245	Expression: RNA-8_ACTTGA_L007_R1_001	1101.5	45.12	165.61	92.02	PA14_RS10420	PA14_25690
acpP CDS	237	Expression: RNA-8_ACTTGA_L007_R1_001	2901	624.27	2291.24	1273.07	PA14_RS10415	PA14_25670
fabG CDS	744	Expression: RNA-8_ACTTGA_L007_R1_001	1744	119.55	438.78	243.8	PA14_RS10410	PA14_25660
fabD CDS	939	Expression: RNA-8_ACTTGA_L007_R1_001	476	25.85	94.89	52.72	PA14_RS10405	PA14_25650
plsX CDS	1011	Expression: RNA-8_ACTTGA_L007_R1_001	495.5	25	91.74	50.97	PA14_RS10400	PA14_25640
rpmF CDS	183	Expression: RNA-8_ACTTGA_L007_R1_001	1615	450.08	1651.93	917.86	PA14_RS10395	PA14_25630
DUF177 domain-containing protein CDS	537	Expression: RNA-8_ACTTGA_L007_R1_001	2029.5	192.75	707.43	393.07	PA14_RS10390	PA14_25620
maf CDS	579	Expression: RNA-8_ACTTGA_L007_R1_001	101	8.9	32.65	18.14	PA14_RS10385	PA14_25610
sppA CDS	981	Expression: RNA-8_ACTTGA_L007_R1_001	979.5	50.92	186.9	103.85	PA14_RS10380	PA14_25600
HAD-IA family hydrolase CDS	693	Expression: RNA-8_ACTTGA_L007_R1_001	617.5	45.44	166.79	92.67	PA14_RS10375	PA14_25590
rluC CDS	957	Expression: RNA-8_ACTTGA_L007_R1_001	1909	101.73	373.39	207.47	PA14_RS10370	PA14_25580
rne CDS	3174	Expression: RNA-8_ACTTGA_L007_R1_001	2199	35.33	129.69	72.06	PA14_RS10365	PA14_25560
murB CDS	1020	Expression: RNA-8_ACTTGA_L007_R1_001	287	14.35	52.67	29.26	PA14_RS10360	PA14_25550
low molecular weight phosphotyrosine protein phosphatase CDS	465	Expression: RNA-8_ACTTGA_L007_R1_001	177	19.41	71.25	39.59	PA14_RS10355	PA14_25540
kdsB CDS	765	Expression: RNA-8_ACTTGA_L007_R1_001	272.5	18.17	66.68	37.05	PA14_RS10350	PA14_25530
Trm112 family protein CDS	186	Expression: RNA-8_ACTTGA_L007_R1_001	82	22.48	82.52	45.85	PA14_RS10345	PA14_25520
tetraacyldisaccharide 4'-kinase CDS	999	Expression: RNA-8_ACTTGA_L007_R1_001	453.5	23.15	84.97	47.21	PA14_RS10340	PA14_25510
biopolymer transporter ExbD CDS	441	Expression: RNA-8_ACTTGA_L007_R1_001	198	22.9	84.04	46.7	PA14_RS10335	PA14_25500
MotA/TolQ/ExbB proton channel family protein CDS	636	Expression: RNA-8_ACTTGA_L007_R1_001	252	20.21	74.17	41.21	PA14_RS10330	PA14_25490
DNA internalization-related competence protein ComEC/Rec2 CDS	2214	Expression: RNA-8_ACTTGA_L007_R1_001	497	11.45	42.02	23.35	PA14_RS10325	PA14_25480
DUF2062 domain-containing protein CDS	534	Expression: RNA-8_ACTTGA_L007_R1_001	204	19.48	71.51	39.73	PA14_RS10320	PA14_25470
lipoprotein-releasing ABC transporter permease subunit CDS	1302	Expression: RNA-8_ACTTGA_L007_R1_001	314	12.3	45.14	25.08	PA14_RS10315	PA14_25450
lolD CDS	684	Expression: RNA-8_ACTTGA_L007_R1_001	286	21.32	78.27	43.49	PA14_RS10310	PA14_25440
lipoprotein-releasing ABC transporter permease subunit CDS	1251	Expression: RNA-8_ACTTGA_L007_R1_001	289	11.78	43.24	24.03	PA14_RS10305	PA14_25430
PilZ domain-containing protein CDS	600	Expression: RNA-8_ACTTGA_L007_R1_001	172	14.62	53.66	29.81	PA14_RS10300	PA14_25420
hypothetical protein CDS	309	Expression: RNA-8_ACTTGA_L007_R1_001	87.5	14.44	53.01	29.45	PA14_RS10295	PA14_25410
glycerophosphodiester phosphodiesterase CDS	723	Expression: RNA-8_ACTTGA_L007_R1_001	258.5	18.23	66.93	37.19	PA14_RS10290	PA14_25400
sthA CDS	1395	Expression: RNA-8_ACTTGA_L007_R1_001	877	32.06	117.68	65.39	PA14_RS10285	PA14_25390
nqrM CDS	228	Expression: RNA-8_ACTTGA_L007_R1_001	149	33.33	122.33	67.97	PA14_RS10280	PA14_25370
FAD:protein FMN transferase CDS	1029	Expression: RNA-8_ACTTGA_L007_R1_001	270.5	13.41	49.21	27.34	PA14_RS10275	PA14_25360
nqrF CDS	1224	Expression: RNA-8_ACTTGA_L007_R1_001	385.5	16.06	58.95	32.76	PA14_RS10270	PA14_25350
nqrE CDS	609	Expression: RNA-8_ACTTGA_L007_R1_001	125.5	10.51	38.57	21.43	PA14_RS10265	PA14_25340
nqrD CDS	675	Expression: RNA-8_ACTTGA_L007_R1_001	114	8.61	31.61	17.57	PA14_RS10260	PA14_25330
Na(+)-translocating NADH-quinone reductase subunit C CDS	786	Expression: RNA-8_ACTTGA_L007_R1_001	144.5	9.38	34.41	19.12	PA14_RS10255	PA14_25320
NADH:ubiquinone reductase (Na(+)-transporting) subunit B CDS	1212	Expression: RNA-8_ACTTGA_L007_R1_001	238	10.01	36.76	20.42	PA14_RS10250	PA14_25305
Na(+)-translocating NADH-quinone reductase subunit A CDS	1338	Expression: RNA-8_ACTTGA_L007_R1_001	405	15.44	56.66	31.48	PA14_RS10245	PA14_25280
amino acid permease CDS	1410	Expression: RNA-8_ACTTGA_L007_R1_001	462	16.71	61.33	34.08	PA14_RS10240	PA14_25270
glyceraldehyde-3-phosphate dehydrogenase CDS	1467	Expression: RNA-8_ACTTGA_L007_R1_001	1621	56.35	206.84	114.92	PA14_RS10235	PA14_25250
mfd CDS	3447	Expression: RNA-8_ACTTGA_L007_R1_001	891	13.18	48.38	26.88	PA14_RS10230	PA14_25230
hypothetical protein CDS	630	Expression: RNA-8_ACTTGA_L007_R1_001	257	20.8	76.36	42.43	PA14_RS10225	PA14_25220
S-methyl-5'-thioinosine phosphorylase CDS	738	Expression: RNA-8_ACTTGA_L007_R1_001	536	37.04	135.95	75.54	PA14_RS10220	PA14_25210
nagZ CDS	999	Expression: RNA-8_ACTTGA_L007_R1_001	315	16.08	59.02	32.79	PA14_RS10215	PA14_25195
transcriptional regulator PsrA CDS	702	Expression: RNA-8_ACTTGA_L007_R1_001	2893	210.18	771.41	428.61	PA14_RS10210	PA14_25180
lexA CDS	615	Expression: RNA-8_ACTTGA_L007_R1_001	435.5	36.11	132.55	73.65	PA14_RS10205	PA14_25160
sulA CDS	486	Expression: RNA-8_ACTTGA_L007_R1_001	436	45.75	167.93	93.3	PA14_RS10200	PA14_25150
hypothetical protein CDS	234	Expression: RNA-8_ACTTGA_L007_R1_001	571.5	124.56	457.16	254.01	PA14_RS10195	PA14_25140
hypothetical protein CDS	519	Expression: RNA-8_ACTTGA_L007_R1_001	479	47.07	172.76	95.99	PA14_RS10190	PA14_25130
topA CDS	2607	Expression: RNA-8_ACTTGA_L007_R1_001	1359	26.59	97.58	54.22	PA14_RS10185	PA14_25110
DUF1653 domain-containing protein CDS	264	Expression: RNA-8_ACTTGA_L007_R1_001	503	97.17	356.64	198.16	PA14_RS10180	PA14_25100
fadA CDS	1176	Expression: RNA-8_ACTTGA_L007_R1_001	1163.5	50.46	185.2	102.9	PA14_RS10175	PA14_25090
fadB CDS	2148	Expression: RNA-8_ACTTGA_L007_R1_001	1867.5	44.34	162.74	90.42	PA14_RS10170	PA14_25080
hypothetical protein CDS	819	Expression: RNA-8_ACTTGA_L007_R1_001	200	12.45	45.71	25.4	PA14_RS10165	PA14_25060
hypothetical protein CDS	435	Expression: RNA-8_ACTTGA_L007_R1_001	124	14.54	53.36	29.65	PA14_RS10160	PA14_25050
universal stress protein CDS	438	Expression: RNA-8_ACTTGA_L007_R1_001	1637	190.61	699.59	388.71	PA14_RS10155	PA14_25040
hypothetical protein CDS	687	Expression: RNA-8_ACTTGA_L007_R1_001	352	26.13	95.91	53.29	PA14_RS10150	PA14_25030
ATP-binding cassette domain-containing protein CDS	1923	Expression: RNA-8_ACTTGA_L007_R1_001	779	20.66	75.83	42.13	PA14_RS10145	PA14_25020
lytic transglycosylase Slt CDS	1929	Expression: RNA-8_ACTTGA_L007_R1_001	478	12.64	46.38	25.77	PA14_RS10140	PA14_25000
lysozyme inhibitor LprI family protein CDS	387	Expression: RNA-8_ACTTGA_L007_R1_001	240.5	31.69	116.33	64.63	PA14_RS10135	PA14_24990
MOSC domain-containing protein CDS	807	Expression: RNA-8_ACTTGA_L007_R1_001	820.5	51.85	190.32	105.74	PA14_RS10130	PA14_24980
yegS CDS	909	Expression: RNA-8_ACTTGA_L007_R1_001	1146	64.3	235.99	131.12	PA14_RS10125	PA14_24970
FGGY-family carbohydrate kinase CDS	1560	Expression: RNA-8_ACTTGA_L007_R1_001	278.5	9.1	33.42	18.57	PA14_RS10120	PA14_24960
glycerol-3-phosphate dehydrogenase/oxidase CDS	1581	Expression: RNA-8_ACTTGA_L007_R1_001	253	8.16	29.95	16.64	PA14_RS10115	PA14_24950
FAD-binding oxidoreductase CDS	1596	Expression: RNA-8_ACTTGA_L007_R1_001	275.5	8.8	32.31	17.95	PA14_RS10110	PA14_24940
AraC family transcriptional regulator CDS	1032	Expression: RNA-8_ACTTGA_L007_R1_001	179	8.85	32.47	18.04	PA14_RS10105	PA14_24920
molybdopterin molybdotransferase MoeA CDS	1218	Expression: RNA-8_ACTTGA_L007_R1_001	583	24.41	89.6	49.78	PA14_RS10100	PA14_24910
moaB CDS	540	Expression: RNA-8_ACTTGA_L007_R1_001	146	13.79	50.61	28.12	PA14_RS10095	PA14_24900
mobA CDS	597	Expression: RNA-8_ACTTGA_L007_R1_001	217	18.54	68.04	37.8	PA14_RS10090	PA14_24890
YgdI/YgdR family lipoprotein CDS	222	Expression: RNA-8_ACTTGA_L007_R1_001	2853	655.42	2405.58	1336.61	PA14_RS10085	PA14_24880
cytochrome C Snr1 CDS	1404	Expression: RNA-8_ACTTGA_L007_R1_001	538	19.54	71.73	39.85	PA14_RS10075	PA14_24860
glutaredoxin family protein CDS	279	Expression: RNA-8_ACTTGA_L007_R1_001	153.5	28.06	102.99	57.22	PA14_RS10070	PA14_24850
TetR family transcriptional regulator CDS	558	Expression: RNA-8_ACTTGA_L007_R1_001	303.5	27.74	101.81	56.57	PA14_RS10065	PA14_24840
glutathione S-transferase CDS	597	Expression: RNA-8_ACTTGA_L007_R1_001	118.5	10.12	37.15	20.64	PA14_RS10060	PA14_24830
pyridoxamine 5'-phosphate oxidase family protein CDS	933	Expression: RNA-8_ACTTGA_L007_R1_001	116	6.34	23.27	12.93	PA14_RS10055	PA14_24820
MBL fold metallo-hydrolase CDS	867	Expression: RNA-8_ACTTGA_L007_R1_001	206.5	12.15	44.58	24.77	PA14_RS10050	PA14_24810
porin OpdQ CDS	1266	Expression: RNA-8_ACTTGA_L007_R1_001	427	17.2	63.13	35.08	PA14_RS10045	PA14_24790
ammonium transporter CDS	1383	Expression: RNA-8_ACTTGA_L007_R1_001	152	5.61	20.57	11.43	PA14_RS10040	PA14_24780
YqjD family protein CDS	330	Expression: RNA-8_ACTTGA_L007_R1_001	4069.5	628.92	2308.33	1282.57	PA14_RS10035	PA14_24770
phage holin family protein CDS	381	Expression: RNA-8_ACTTGA_L007_R1_001	2357	315.5	1157.99	643.41	PA14_RS10030	PA14_24760
hypothetical protein CDS	324	Expression: RNA-8_ACTTGA_L007_R1_001	2285.5	359.75	1320.41	733.65	PA14_RS10025	PA14_24740
deoxyguanosinetriphosphate triphosphohydrolase CDS	1332	Expression: RNA-8_ACTTGA_L007_R1_001	477.5	18.28	67.1	37.28	PA14_RS10020	PA14_24730
response regulator CDS	2226	Expression: RNA-8_ACTTGA_L007_R1_001	298	6.83	25.06	13.92	PA14_RS10015	PA14_24720
response regulator transcription factor CDS	624	Expression: RNA-8_ACTTGA_L007_R1_001	153.5	12.55	46.05	25.58	PA14_RS10010	PA14_24710
YggL family protein CDS	345	Expression: RNA-8_ACTTGA_L007_R1_001	431	63.71	233.85	129.93	PA14_RS10005	PA14_24700
dacB CDS	1431	Expression: RNA-8_ACTTGA_L007_R1_001	391	13.94	51.15	28.42	PA14_RS10000	PA14_24690
rlmKL CDS	2179	Expression: RNA-8_ACTTGA_L007_R1_001	599	14.02	51.46	28.59	PA14_RS09995
rmf CDS	213	Expression: RNA-8_ACTTGA_L007_R1_001	30763	7365.79	27034.6	15021.2	PA14_RS09990	PA14_24650
quinone-dependent dihydroorotate dehydrogenase CDS	1029	Expression: RNA-8_ACTTGA_L007_R1_001	326	16.16	59.3	32.95	PA14_RS09985	PA14_24640
DUF2835 domain-containing protein CDS	282	Expression: RNA-8_ACTTGA_L007_R1_001	295	53.35	195.81	108.8	PA14_RS09980	PA14_24630
hypothetical protein CDS	981	Expression: RNA-8_ACTTGA_L007_R1_001	275	14.3	52.47	29.16	PA14_RS09975	PA14_24620
alpha/beta hydrolase CDS	1002	Expression: RNA-8_ACTTGA_L007_R1_001	224	11.4	41.85	23.25	PA14_RS09970	PA14_24610
peptidase CDS	1905	Expression: RNA-8_ACTTGA_L007_R1_001	287	7.68	28.2	15.67	PA14_RS09965	PA14_24600
helix-turn-helix domain-containing protein CDS	477	Expression: RNA-8_ACTTGA_L007_R1_001	256.5	27.42	100.66	55.93	PA14_RS09960	PA14_24590
helix-turn-helix transcriptional regulator CDS	477	Expression: RNA-8_ACTTGA_L007_R1_001	150.5	16.09	59.06	32.82	PA14_RS09955	PA14_24580
hypothetical protein CDS	231	Expression: RNA-8_ACTTGA_L007_R1_001	36	7.95	29.17	16.21	PA14_RS09950	PA14_24570
pelG CDS	1371	Expression: RNA-8_ACTTGA_L007_R1_001	353	13.13	48.2	26.78	PA14_RS09945	PA14_24560
pelF CDS	1524	Expression: RNA-8_ACTTGA_L007_R1_001	329.5	11.03	40.47	22.49	PA14_RS09940	PA14_24550
hypothetical protein CDS	990	Expression: RNA-8_ACTTGA_L007_R1_001	210	10.82	39.71	22.06	PA14_RS09935	PA14_24530
GAF domain-containing protein CDS	1368	Expression: RNA-8_ACTTGA_L007_R1_001	509.5	18.99	69.72	38.74	PA14_RS09930	PA14_24510
pellicle/biofilm biosynthesis outer membrane protein PelC CDS	519	Expression: RNA-8_ACTTGA_L007_R1_001	286	28.1	103.15	57.31	PA14_RS09925	PA14_24500
tetratricopeptide repeat protein CDS	3582	Expression: RNA-8_ACTTGA_L007_R1_001	1037.5	14.77	54.22	30.12	PA14_RS09920	PA14_24490
bifunctional glycoside hydrolase 114/ polysaccharide deacetylase family protein CDS	2847	Expression: RNA-8_ACTTGA_L007_R1_001	680.5	12.19	44.74	24.86	PA14_RS09915	PA14_24480
NAD-glutamate dehydrogenase GdhB CDS	4863	Expression: RNA-8_ACTTGA_L007_R1_001	2415	25.33	92.96	51.65	PA14_RS09910	PA14_24445
hypothetical protein CDS	771	Expression: RNA-8_ACTTGA_L007_R1_001	320	21.17	77.69	43.17	PA14_RS09905	PA14_24440
MoxR family ATPase CDS	981	Expression: RNA-8_ACTTGA_L007_R1_001	370	19.24	70.6	39.23	PA14_RS09900	PA14_24430
DUF58 domain-containing protein CDS	939	Expression: RNA-8_ACTTGA_L007_R1_001	232	12.6	46.25	25.7	PA14_RS09895	PA14_24420
DUF4381 domain-containing protein CDS	495	Expression: RNA-8_ACTTGA_L007_R1_001	70.5	7.26	26.66	14.81	PA14_RS09890	PA14_24410
VWA domain-containing protein CDS	1023	Expression: RNA-8_ACTTGA_L007_R1_001	167.5	8.35	30.65	17.03	PA14_RS09885	PA14_24400
VWA domain-containing protein CDS	1761	Expression: RNA-8_ACTTGA_L007_R1_001	262.5	7.6	27.9	15.5	PA14_RS09880	PA14_24390
BatD family protein CDS	1632	Expression: RNA-8_ACTTGA_L007_R1_001	197.5	6.17	22.65	12.59	PA14_RS09875	PA14_24380
alpha/beta hydrolase fold domain-containing protein CDS	1080	Expression: RNA-8_ACTTGA_L007_R1_001	263	12.42	45.58	25.33	PA14_RS09870	PA14_24370
S8 family serine peptidase CDS	2925	Expression: RNA-8_ACTTGA_L007_R1_001	414	7.22	26.49	14.72	PA14_RS09865	PA14_24360
cprR CDS	672	Expression: RNA-8_ACTTGA_L007_R1_001	72	5.46	20.06	11.14	PA14_RS09860	PA14_24350
cprS CDS	1296	Expression: RNA-8_ACTTGA_L007_R1_001	245	9.64	35.39	19.66	PA14_RS09855	PA14_24340
RND family transporter CDS	2382	Expression: RNA-8_ACTTGA_L007_R1_001	470.5	10.07	36.97	20.54	PA14_RS09850	PA14_24330
hypothetical protein CDS	1098	Expression: RNA-8_ACTTGA_L007_R1_001	256.5	11.91	43.73	24.3	PA14_RS09845	PA14_24310
DUF1329 domain-containing protein CDS	1368	Expression: RNA-8_ACTTGA_L007_R1_001	196	7.31	26.82	14.9	PA14_RS09840	PA14_24300
DUF1302 domain-containing protein CDS	1965	Expression: RNA-8_ACTTGA_L007_R1_001	296	7.68	28.2	15.67	PA14_RS09835	PA14_24290
pepN CDS	2658	Expression: RNA-8_ACTTGA_L007_R1_001	1664.5	31.94	117.22	65.13	PA14_RS09830	PA14_24270
DUF2797 domain-containing protein CDS	834	Expression: RNA-8_ACTTGA_L007_R1_001	546.5	33.42	122.66	68.15	PA14_RS09825	PA14_24260
YeaC family protein CDS	264	Expression: RNA-8_ACTTGA_L007_R1_001	143	27.63	101.39	56.34	PA14_RS09820	PA14_24245
rhomboid family intramembrane serine protease CDS	861	Expression: RNA-8_ACTTGA_L007_R1_001	436	25.83	94.79	52.67	PA14_RS09815	PA14_24240
metallophosphoesterase CDS	981	Expression: RNA-8_ACTTGA_L007_R1_001	280.5	14.58	53.52	29.74	PA14_RS09810	PA14_24230
NAD(+) kinase CDS	888	Expression: RNA-8_ACTTGA_L007_R1_001	204.5	11.74	43.11	23.95	PA14_RS09805	PA14_24220
DUF1853 family protein CDS	966	Expression: RNA-8_ACTTGA_L007_R1_001	689.5	36.4	133.61	74.24	PA14_RS09800	PA14_24210
pyridoxal-phosphate dependent enzyme CDS	900	Expression: RNA-8_ACTTGA_L007_R1_001	446.5	25.3	92.86	51.6	PA14_RS09795	PA14_24190
hypothetical protein CDS	1440	Expression: RNA-8_ACTTGA_L007_R1_001	788	27.91	102.43	56.91	PA14_RS09790	PA14_24180
NADPH-dependent 2,4-dienoyl-CoA reductase CDS	2040	Expression: RNA-8_ACTTGA_L007_R1_001	208	5.2	19.09	10.6	PA14_RS09785	PA14_24170
carbon-nitrogen hydrolase family protein CDS	1119	Expression: RNA-8_ACTTGA_L007_R1_001	273.5	12.47	45.75	25.42	PA14_RS09780	PA14_24150
AraC family transcriptional regulator CDS	1038	Expression: RNA-8_ACTTGA_L007_R1_001	700.5	34.42	126.32	70.19	PA14_RS09775	PA14_24140
type II secretion system protein M CDS	525	Expression: RNA-8_ACTTGA_L007_R1_001	945.5	91.85	337.11	187.31	PA14_RS09755	PA14_24100
gspL CDS	1149	Expression: RNA-8_ACTTGA_L007_R1_001	1956.5	86.84	318.74	177.1	PA14_RS09750	PA14_24080
gspK CDS	1002	Expression: RNA-8_ACTTGA_L007_R1_001	435.5	22.17	81.36	45.2	PA14_RS09745	PA14_24070
gspJ CDS	714	Expression: RNA-8_ACTTGA_L007_R1_001	370	26.43	97	53.9	PA14_RS09740	PA14_24060
gspI CDS	390	Expression: RNA-8_ACTTGA_L007_R1_001	216	28.25	103.67	57.6	PA14_RS09735	PA14_24050
gspH CDS	519	Expression: RNA-8_ACTTGA_L007_R1_001	594.5	58.42	214.42	119.13	PA14_RS09730	PA14_24040
gspG CDS	447	Expression: RNA-8_ACTTGA_L007_R1_001	646	73.7	270.52	150.31	PA14_RS09725	PA14_24020
gspF CDS	1218	Expression: RNA-8_ACTTGA_L007_R1_001	1055.5	44.2	162.21	90.13	PA14_RS09720	PA14_24010
gspE CDS	1509	Expression: RNA-8_ACTTGA_L007_R1_001	1478.5	49.97	183.4	101.9	PA14_RS09715	PA14_23990
type II secretion system protein N CDS	708	Expression: RNA-8_ACTTGA_L007_R1_001	2372.5	170.9	627.26	348.52	PA14_RS09710	PA14_23980
gspD CDS	1977	Expression: RNA-8_ACTTGA_L007_R1_001	1166.5	30.09	110.45	61.37	PA14_RS09705	PA14_23970
SDR family oxidoreductase CDS	768	Expression: RNA-8_ACTTGA_L007_R1_001	513	34.07	125.03	69.47	PA14_RS09700	PA14_23950
O-succinylhomoserine sulfhydrylase CDS	1212	Expression: RNA-8_ACTTGA_L007_R1_001	1051.5	44.25	162.4	90.23	PA14_RS09695	PA14_23930
purF CDS	1506	Expression: RNA-8_ACTTGA_L007_R1_001	1070.5	36.25	133.06	73.93	PA14_RS09690	PA14_23920
CvpA family protein CDS	543	Expression: RNA-8_ACTTGA_L007_R1_001	334	31.37	115.14	63.97	PA14_RS09685	PA14_23900
SPOR domain-containing protein CDS	648	Expression: RNA-8_ACTTGA_L007_R1_001	315.5	24.83	91.14	50.64	PA14_RS09680	PA14_23890
folC CDS	1290	Expression: RNA-8_ACTTGA_L007_R1_001	1028	40.64	149.17	82.88	PA14_RS09675	PA14_23880
acetyl-CoA carboxylase, carboxyltransferase subunit beta CDS	873	Expression: RNA-8_ACTTGA_L007_R1_001	499.5	29.18	107.1	59.51	PA14_RS09670	PA14_23860
phosphoribosylanthranilate isomerase CDS	636	Expression: RNA-8_ACTTGA_L007_R1_001	1242	99.59	365.54	203.1	PA14_RS09665	PA14_23850
truA CDS	858	Expression: RNA-8_ACTTGA_L007_R1_001	327.5	19.47	71.45	39.7	PA14_RS09660	PA14_23840
type IV pilus assembly protein FimV CDS	2775	Expression: RNA-8_ACTTGA_L007_R1_001	3079.5	56.6	207.72	115.42	PA14_RS09655	PA14_23830
aspartate-semialdehyde dehydrogenase CDS	1011	Expression: RNA-8_ACTTGA_L007_R1_001	260	13.12	48.14	26.75	PA14_RS09650	PA14_23810
asd CDS	1113	Expression: RNA-8_ACTTGA_L007_R1_001	428	19.61	71.98	39.99	PA14_RS09645	PA14_23800
leuB CDS	1083	Expression: RNA-8_ACTTGA_L007_R1_001	541	25.48	93.51	51.95	PA14_RS09640	PA14_23790
class I SAM-dependent methyltransferase CDS	762	Expression: RNA-8_ACTTGA_L007_R1_001	175	11.71	42.99	23.89	PA14_RS09635	PA14_23770
leuD CDS	639	Expression: RNA-8_ACTTGA_L007_R1_001	502	40.07	147.05	81.71	PA14_RS09630	PA14_23760
leuC CDS	1425	Expression: RNA-8_ACTTGA_L007_R1_001	1153	41.27	151.46	84.15	PA14_RS09625	PA14_23750
LysR family transcriptional regulator CDS	894	Expression: RNA-8_ACTTGA_L007_R1_001	1050	59.9	219.85	122.15	PA14_RS09620	PA14_23730
RidA family protein CDS	378	Expression: RNA-8_ACTTGA_L007_R1_001	1277	172.29	632.37	351.36	PA14_RS09615	PA14_23720
LysR family transcriptional regulator CDS	912	Expression: RNA-8_ACTTGA_L007_R1_001	573	32.04	117.61	65.35	PA14_RS09610	PA14_23700
SGNH/GDSL hydrolase family protein CDS	1329	Expression: RNA-8_ACTTGA_L007_R1_001	385	14.77	54.23	30.13	PA14_RS09605	PA14_23690
Hsp20 family protein CDS	450	Expression: RNA-8_ACTTGA_L007_R1_001	3531	400.18	1468.78	816.09	PA14_RS09600	PA14_23680
glyoxalase/bleomycin resistance/extradiol dioxygenase family protein CDS	804	Expression: RNA-8_ACTTGA_L007_R1_001	180.5	11.45	42.02	23.35	PA14_RS09595	PA14_23670
SDR family oxidoreductase CDS	747	Expression: RNA-8_ACTTGA_L007_R1_001	263	17.96	65.9	36.62	PA14_RS09590	PA14_23650
tRNA-dihydrouridine synthase CDS	960	Expression: RNA-8_ACTTGA_L007_R1_001	258.5	13.73	50.4	28.01	PA14_RS09585	PA14_23640
acyl-CoA thioesterase CDS	438	Expression: RNA-8_ACTTGA_L007_R1_001	125.5	14.61	53.63	29.8	PA14_RS09580	PA14_23630
bifunctional 4-hydroxy-2-oxoglutarate aldolase/2-dehydro-3-deoxy-phosphogluconate aldolase CDS	648	Expression: RNA-8_ACTTGA_L007_R1_001	173.5	13.66	50.12	27.85	PA14_RS09575	PA14_23620
alpha/beta fold hydrolase CDS	858	Expression: RNA-8_ACTTGA_L007_R1_001	206.5	12.27	45.05	25.03	PA14_RS09570	PA14_23610
TetR/AcrR family transcriptional regulator CDS	543	Expression: RNA-8_ACTTGA_L007_R1_001	86.5	8.12	29.82	16.57	PA14_RS09565	PA14_23590
glutamate--tRNA ligase CDS	1485	Expression: RNA-8_ACTTGA_L007_R1_001	390	13.39	49.16	27.31	PA14_RS09540	PA14_23560
LysR family transcriptional regulator CDS	921	Expression: RNA-8_ACTTGA_L007_R1_001	239	13.23	48.57	26.99	PA14_RS09535	PA14_23540
HlyD family secretion protein CDS	1035	Expression: RNA-8_ACTTGA_L007_R1_001	95	4.68	17.18	9.55	PA14_RS09530	PA14_23530
multidrug efflux MFS transporter CDS	1500	Expression: RNA-8_ACTTGA_L007_R1_001	322	10.95	40.18	22.33	PA14_RS09525	PA14_23520
uvrB CDS	2013	Expression: RNA-8_ACTTGA_L007_R1_001	778	19.71	72.34	40.2	PA14_RS09520	PA14_23510
aspartate/tyrosine/aromatic aminotransferase CDS	1197	Expression: RNA-8_ACTTGA_L007_R1_001	565	24.07	88.35	49.09	PA14_RS09515	PA14_23500
ComEA family DNA-binding protein CDS	330	Expression: RNA-8_ACTTGA_L007_R1_001	132	20.4	74.87	41.6	PA14_RS09505	PA14_23480
polysaccharide biosynthesis protein CDS	1998	Expression: RNA-8_ACTTGA_L007_R1_001	3026	77.24	283.49	157.52	PA14_RS09500	PA14_23470
glycosyltransferase family 4 protein CDS	1017	Expression: RNA-8_ACTTGA_L007_R1_001	838.5	42.05	154.33	85.75	PA14_RS09495	PA14_23460
SDR family oxidoreductase CDS	954	Expression: RNA-8_ACTTGA_L007_R1_001	1081	57.79	212.1	117.85	PA14_RS29920	PA14_23450
glycosyltransferase family 4 protein CDS	1113	Expression: RNA-8_ACTTGA_L007_R1_001	1588.5	72.79	267.16	148.44	PA14_RS29915	PA14_23440
heparinase II/III family protein CDS	1653	Expression: RNA-8_ACTTGA_L007_R1_001	1956.5	60.36	221.55	123.1	PA14_RS09490	PA14_23430
bi-domain-containing oxidoreductase CDS	2145	Expression: RNA-8_ACTTGA_L007_R1_001	3923.5	93.29	342.39	190.24	PA14_RS09485	PA14_23420
hypothetical protein CDS	843	Expression: RNA-8_ACTTGA_L007_R1_001	1797	108.72	399.02	221.7	PA14_RS29910	PA14_23410
oligosaccharide repeat unit polymerase CDS	1335	Expression: RNA-8_ACTTGA_L007_R1_001	3284.5	125.48	460.53	255.88	PA14_RS09480	PA14_23400
oligosaccharide flippase family protein CDS	1263	Expression: RNA-8_ACTTGA_L007_R1_001	2857.5	115.39	423.5	235.31	PA14_RS09475	PA14_23390
wecC CDS	1269	Expression: RNA-8_ACTTGA_L007_R1_001	1388	55.78	204.74	113.76	PA14_RS09470	PA14_23380
wecB CDS	1137	Expression: RNA-8_ACTTGA_L007_R1_001	1508	67.64	248.26	137.94	PA14_RS09465	PA14_23370
LPS O-antigen chain length determinant protein WzzB CDS	1083	Expression: RNA-8_ACTTGA_L007_R1_001	1789	84.25	309.21	171.81	PA14_RS09460	PA14_23360
LapA family protein CDS	300	Expression: RNA-8_ACTTGA_L007_R1_001	819.5	139.32	511.33	284.11	PA14_RS09455	PA14_23350
ihfB CDS	285	Expression: RNA-8_ACTTGA_L007_R1_001	2417.5	432.61	1587.79	882.22	PA14_RS09450	PA14_23340
rpsA CDS	1680	Expression: RNA-8_ACTTGA_L007_R1_001	9297	282.23	1035.87	575.56	PA14_RS09445	PA14_23330
cmk CDS	690	Expression: RNA-8_ACTTGA_L007_R1_001	669	49.45	181.49	100.84	PA14_RS09440	PA14_23320
bifunctional prephenate dehydrogenase/3-phosphoshikimate 1-carboxyvinyltransferase CDS	2241	Expression: RNA-8_ACTTGA_L007_R1_001	919	20.91	76.76	42.65	PA14_RS09435	PA14_23310
histidinol-phosphate transaminase CDS	1110	Expression: RNA-8_ACTTGA_L007_R1_001	328	15.07	55.31	30.73	PA14_RS09430	PA14_23290
pheA CDS	1098	Expression: RNA-8_ACTTGA_L007_R1_001	585.5	27.2	99.82	55.46	PA14_RS09425	PA14_23280
serC CDS	1086	Expression: RNA-8_ACTTGA_L007_R1_001	763.5	35.85	131.6	73.12	PA14_RS09420	PA14_23270
gyrA CDS	2766	Expression: RNA-8_ACTTGA_L007_R1_001	2159	39.81	146.11	81.18	PA14_RS09415	PA14_23260
mtnA CDS	1077	Expression: RNA-8_ACTTGA_L007_R1_001	251	11.89	43.62	24.24	PA14_RS09410	PA14_23250
TRZ/ATZ family hydrolase CDS	1335	Expression: RNA-8_ACTTGA_L007_R1_001	381	14.56	53.42	29.68	PA14_RS09405	PA14_23240
bifunctional 3-demethylubiquinone 3-O-methyltransferase/2-octaprenyl-6-hydroxy phenol methylase CDS	699	Expression: RNA-8_ACTTGA_L007_R1_001	436.5	31.85	116.89	64.95	PA14_RS09400	PA14_23220
mupP CDS	681	Expression: RNA-8_ACTTGA_L007_R1_001	202.5	15.17	55.66	30.93	PA14_RS09395	PA14_23210
YciK family oxidoreductase CDS	741	Expression: RNA-8_ACTTGA_L007_R1_001	267	18.38	67.45	37.48	PA14_RS09390	PA14_23200
IclR family transcriptional regulator CDS	729	Expression: RNA-8_ACTTGA_L007_R1_001	99.5	6.96	25.55	14.2	PA14_RS09385	PA14_23190
formimidoylglutamase CDS	936	Expression: RNA-8_ACTTGA_L007_R1_001	270.5	14.74	54.1	30.06	PA14_RS09380	PA14_23170
gltS CDS	1215	Expression: RNA-8_ACTTGA_L007_R1_001	111	4.66	17.1	9.5	PA14_RS09375	PA14_23160
GGDEF domain-containing protein CDS	924	Expression: RNA-8_ACTTGA_L007_R1_001	213	11.76	43.15	23.98	PA14_RS09370	PA14_23130
hypothetical protein CDS	378	Expression: RNA-8_ACTTGA_L007_R1_001	212	28.6	104.98	58.33	PA14_RS09365	PA14_23120
rluB CDS	1161	Expression: RNA-8_ACTTGA_L007_R1_001	654	28.73	105.44	58.59	PA14_RS09360	PA14_23110
NUDIX hydrolase CDS	438	Expression: RNA-8_ACTTGA_L007_R1_001	210	24.45	89.75	49.87	PA14_RS09355	PA14_23100
bifunctional 4-hydroxy-2-oxoglutarate aldolase/2-dehydro-3-deoxy-phosphogluconate aldolase CDS	663	Expression: RNA-8_ACTTGA_L007_R1_001	514	39.54	145.12	80.63	PA14_RS09350	PA14_23090
pgl CDS	717	Expression: RNA-8_ACTTGA_L007_R1_001	383.5	27.28	100.12	55.63	PA14_RS09345	PA14_23080
zwf CDS	1470	Expression: RNA-8_ACTTGA_L007_R1_001	1977.5	68.61	251.81	139.91	PA14_RS09340	PA14_23070
MurR/RpiR family transcriptional regulator CDS	858	Expression: RNA-8_ACTTGA_L007_R1_001	503.5	29.93	109.85	61.03	PA14_RS09335	PA14_23060
D-hexose-6-phosphate mutarotase CDS	852	Expression: RNA-8_ACTTGA_L007_R1_001	1787.5	107	392.72	218.2	PA14_RS09330	PA14_23050
oprB CDS	1365	Expression: RNA-8_ACTTGA_L007_R1_001	1061.5	39.66	145.57	80.88	PA14_RS09325	PA14_23030
ugpC CDS	1161	Expression: RNA-8_ACTTGA_L007_R1_001	636.5	27.96	102.62	57.02	PA14_RS09320	PA14_23010
carbohydrate ABC transporter permease CDS	846	Expression: RNA-8_ACTTGA_L007_R1_001	271.5	16.37	60.07	33.38	PA14_RS09315	PA14_23000
sugar ABC transporter permease CDS	933	Expression: RNA-8_ACTTGA_L007_R1_001	521.5	28.51	104.63	58.13	PA14_RS09310	PA14_22990
ABC transporter substrate-binding protein CDS	1263	Expression: RNA-8_ACTTGA_L007_R1_001	3310	133.66	490.56	272.57	PA14_RS09305	PA14_22980
endonuclease domain-containing protein CDS	281	Expression: RNA-8_ACTTGA_L007_R1_001	95	17.24	63.28	35.16	PA14_RS30295
two-component system sensor histidine kinase GtrS CDS	1422	Expression: RNA-8_ACTTGA_L007_R1_001	438.5	15.73	57.72	32.07	PA14_RS09300	PA14_22960
two-component system response regulator GltR CDS	729	Expression: RNA-8_ACTTGA_L007_R1_001	719.5	50.34	184.75	102.65	PA14_RS09295	PA14_22940
glucokinase CDS	996	Expression: RNA-8_ACTTGA_L007_R1_001	1661	85.05	312.16	173.45	PA14_RS09290	PA14_22930
edd CDS	1827	Expression: RNA-8_ACTTGA_L007_R1_001	4457	124.42	456.64	253.72	PA14_RS09285	PA14_22910
gap CDS	1005	Expression: RNA-8_ACTTGA_L007_R1_001	6851	347.66	1276.03	708.99	PA14_RS09280	PA14_22890
DUF1289 domain-containing protein CDS	183	Expression: RNA-8_ACTTGA_L007_R1_001	366	102	374.37	208.01	PA14_RS09275	PA14_22880
hypothetical protein CDS	531	Expression: RNA-8_ACTTGA_L007_R1_001	681	65.41	240.06	133.38	PA14_RS09270	PA14_22870
scpB CDS	993	Expression: RNA-8_ACTTGA_L007_R1_001	467	23.98	88.03	48.91	PA14_RS09265	PA14_22860
segregation/condensation protein A CDS	753	Expression: RNA-8_ACTTGA_L007_R1_001	236	15.98	58.67	32.6	PA14_RS09260	PA14_22840
threonylcarbamoyl-AMP synthase CDS	630	Expression: RNA-8_ACTTGA_L007_R1_001	270.5	21.9	80.37	44.66	PA14_RS09255	PA14_22830
PHP domain-containing protein CDS	888	Expression: RNA-8_ACTTGA_L007_R1_001	679.5	39.03	143.23	79.58	PA14_RS09250	PA14_22820
septation protein A CDS	588	Expression: RNA-8_ACTTGA_L007_R1_001	397	34.43	126.38	70.22	PA14_RS09245	PA14_22800
YciI family protein CDS	300	Expression: RNA-8_ACTTGA_L007_R1_001	237	40.29	147.88	82.16	PA14_RS09240	PA14_22780
hypothetical protein CDS	369	Expression: RNA-8_ACTTGA_L007_R1_001	213	29.44	108.05	60.04	PA14_RS09235	PA14_22770
response regulator transcription factor CDS	678	Expression: RNA-8_ACTTGA_L007_R1_001	130	9.78	35.89	19.94	PA14_RS09230	PA14_22760
Spy/CpxP family protein refolding chaperone CDS	441	Expression: RNA-8_ACTTGA_L007_R1_001	194	22.44	82.34	45.75	PA14_RS09225	PA14_22740
HAMP domain-containing histidine kinase CDS	1338	Expression: RNA-8_ACTTGA_L007_R1_001	338	12.88	47.29	26.27	PA14_RS09220	PA14_22730
hypothetical protein CDS	477	Expression: RNA-8_ACTTGA_L007_R1_001	347	37.1	136.17	75.66	PA14_RS09215	PA14_22720
nitroreductase family protein CDS	561	Expression: RNA-8_ACTTGA_L007_R1_001	497	45.18	165.83	92.14	PA14_RS09210	PA14_22710
YkgJ family cysteine cluster protein CDS	372	Expression: RNA-8_ACTTGA_L007_R1_001	28	3.84	14.09	7.83	PA14_RS09205	PA14_22700
TrkH family potassium uptake protein CDS	1455	Expression: RNA-8_ACTTGA_L007_R1_001	163	5.71	20.97	11.65	PA14_RS09200	PA14_22690
ABC transporter permease CDS	1146	Expression: RNA-8_ACTTGA_L007_R1_001	381.5	16.98	62.31	34.62	PA14_RS09195	PA14_22680
ABC transporter ATP-binding protein CDS	795	Expression: RNA-8_ACTTGA_L007_R1_001	303.5	19.47	71.46	39.71	PA14_RS09190	PA14_22670
MCE family protein CDS	939	Expression: RNA-8_ACTTGA_L007_R1_001	324	17.6	64.59	35.89	PA14_RS09185	PA14_22660
ABC-type transport auxiliary lipoprotein family protein CDS	645	Expression: RNA-8_ACTTGA_L007_R1_001	683.5	54.04	198.36	110.21	PA14_RS09180	PA14_22650
AraC family transcriptional regulator CDS	1014	Expression: RNA-8_ACTTGA_L007_R1_001	536.5	26.98	99.04	55.03	PA14_RS09175	PA14_22640
DUF962 domain-containing protein CDS	318	Expression: RNA-8_ACTTGA_L007_R1_001	164	26.3	96.54	53.64	PA14_RS09170	PA14_22630
adenylate cyclase CDS	1392	Expression: RNA-8_ACTTGA_L007_R1_001	207.5	7.6	27.9	15.5	PA14_RS09165	PA14_22620
glycosyltransferase family 1 protein CDS	1056	Expression: RNA-8_ACTTGA_L007_R1_001	159	7.68	28.18	15.66	PA14_RS09160	PA14_22600
UDP-2,3-diacylglucosamine diphosphatase CDS	813	Expression: RNA-8_ACTTGA_L007_R1_001	133.5	8.37	30.74	17.08	PA14_RS09155	PA14_22590
helix-turn-helix domain-containing protein CDS	765	Expression: RNA-8_ACTTGA_L007_R1_001	306	20.4	74.87	41.6	PA14_RS09150	PA14_22580
tRNA-binding protein CDS	336	Expression: RNA-8_ACTTGA_L007_R1_001	95.5	14.5	53.2	29.56	PA14_RS09145	PA14_22570
DMT family transporter CDS	894	Expression: RNA-8_ACTTGA_L007_R1_001	236.5	13.49	49.52	27.51	PA14_RS09140	PA14_22560
LysR family transcriptional regulator CDS	954	Expression: RNA-8_ACTTGA_L007_R1_001	309	16.52	60.63	33.69	PA14_RS09135	PA14_22550
NAD(P)H-dependent oxidoreductase CDS	555	Expression: RNA-8_ACTTGA_L007_R1_001	304	27.94	102.53	56.97	PA14_RS09130	PA14_22540
glutathione S-transferase family protein CDS	618	Expression: RNA-8_ACTTGA_L007_R1_001	225	18.57	68.15	37.87	PA14_RS09125	PA14_22530
SDR family oxidoreductase CDS	840	Expression: RNA-8_ACTTGA_L007_R1_001	166	10.08	36.99	20.55	PA14_RS09120	PA14_22520
glycine cleavage system protein H CDS	387	Expression: RNA-8_ACTTGA_L007_R1_001	59	7.78	28.54	15.86	PA14_RS09115	PA14_22510
DsbA family protein CDS	735	Expression: RNA-8_ACTTGA_L007_R1_001	95	6.59	24.19	13.44	PA14_RS09110	PA14_22500
azoR3 CDS	642	Expression: RNA-8_ACTTGA_L007_R1_001	88	6.99	25.66	14.26	PA14_RS09105	PA14_22490
hypothetical protein CDS	318	Expression: RNA-8_ACTTGA_L007_R1_001	2434	390.36	1432.73	796.06	PA14_RS09100	PA14_22480
LysR family transcriptional regulator CDS	930	Expression: RNA-8_ACTTGA_L007_R1_001	1222	67.01	245.96	136.66	PA14_RS09095	PA14_22470
alpha/beta hydrolase CDS	828	Expression: RNA-8_ACTTGA_L007_R1_001	608	37.45	137.45	76.37	PA14_RS09090	PA14_22460
peptidylprolyl isomerase PpiA CDS	564	Expression: RNA-8_ACTTGA_L007_R1_001	333	30.11	110.52	61.41	PA14_RS09085	PA14_22450
ABC transporter ATP-binding protein/permease CDS	1833	Expression: RNA-8_ACTTGA_L007_R1_001	969	26.96	98.95	54.98	PA14_RS09080	PA14_22440
DUF2790 domain-containing protein CDS	267	Expression: RNA-8_ACTTGA_L007_R1_001	224.5	42.88	157.39	87.45	PA14_RS09075	PA14_22420
GNAT family N-acetyltransferase CDS	1125	Expression: RNA-8_ACTTGA_L007_R1_001	868.5	39.37	144.51	80.29	PA14_RS09070	PA14_22410
DUF3309 family protein CDS	159	Expression: RNA-8_ACTTGA_L007_R1_001	4694	1505.62	5526.08	3070.44	PA14_RS09065	PA14_22400
3'-5' exonuclease CDS	627	Expression: RNA-8_ACTTGA_L007_R1_001	187.5	15.25	55.98	31.1	PA14_RS09060	PA14_22380
cyclic nucleotide-binding/CBS domain-containing protein CDS	1800	Expression: RNA-8_ACTTGA_L007_R1_001	623.5	17.67	64.84	36.03	PA14_RS09055	PA14_22370
cation acetate symporter CDS	1656	Expression: RNA-8_ACTTGA_L007_R1_001	770	23.71	87.04	48.36	PA14_RS09050	PA14_22350
DUF485 domain-containing protein CDS	312	Expression: RNA-8_ACTTGA_L007_R1_001	1104	180.46	662.35	368.02	PA14_RS09045	PA14_22340
glycine betaine ABC transporter substrate-binding protein CDS	858	Expression: RNA-8_ACTTGA_L007_R1_001	129	7.67	28.14	15.64	PA14_RS09040	PA14_22330
DUF2061 domain-containing protein CDS	222	Expression: RNA-8_ACTTGA_L007_R1_001	67	15.39	56.49	31.39	PA14_RS09035	PA14_22320
alpha/beta fold hydrolase CDS	1362	Expression: RNA-8_ACTTGA_L007_R1_001	320.5	12	44.05	24.47	PA14_RS09030	PA14_22310
VacJ family lipoprotein CDS	804	Expression: RNA-8_ACTTGA_L007_R1_001	358.5	22.74	83.47	46.38	PA14_RS09025	PA14_22290
pirin family protein CDS	>219	Expression: RNA-8_ACTTGA_L007_R1_001	129	30.04	110.26	61.26	PA14_RS09020	PA14_22280
recombinase family protein CDS	1578	Expression: RNA-8_ACTTGA_L007_R1_001	834	26.95	98.93	54.97	PA14_RS09015	PA14_22270
hypothetical protein CDS	351	Expression: RNA-8_ACTTGA_L007_R1_001	61	8.86	32.53	18.07	PA14_RS30290	PA14_22260
hypothetical protein CDS	627	Expression: RNA-8_ACTTGA_L007_R1_001	96	7.81	28.66	15.92	PA14_RS30285	PA14_22250
hypothetical protein CDS	402	Expression: RNA-8_ACTTGA_L007_R1_001	72.5	9.2	33.76	18.76	PA14_RS30280	PA14_22240
hypothetical protein CDS	396	Expression: RNA-8_ACTTGA_L007_R1_001	101.5	13.07	47.98	26.66	PA14_RS31235
hypothetical protein CDS	192	Expression: RNA-8_ACTTGA_L007_R1_001	59.5	15.8	58.01	32.23	PA14_RS09000	PA14_22230
hypothetical protein CDS	339	Expression: RNA-8_ACTTGA_L007_R1_001	106.5	16.02	58.81	32.67	PA14_RS31230
hypothetical protein CDS	336	Expression: RNA-8_ACTTGA_L007_R1_001	68	10.32	37.88	21.05	PA14_RS08995	PA14_22210
hypothetical protein CDS	387	Expression: RNA-8_ACTTGA_L007_R1_001	103	13.57	49.82	27.68	PA14_RS08990	PA14_22190
hypothetical protein CDS	507	Expression: RNA-8_ACTTGA_L007_R1_001	75	7.54	27.69	15.39	PA14_RS08985	PA14_22160
DUF3277 family protein CDS	522	Expression: RNA-8_ACTTGA_L007_R1_001	110	10.75	39.45	21.92	PA14_RS30270
hypothetical protein CDS	801	Expression: RNA-8_ACTTGA_L007_R1_001	291	18.53	68	37.78	PA14_RS30265	PA14_22140
hypothetical protein CDS	450	Expression: RNA-8_ACTTGA_L007_R1_001	149	16.89	61.98	34.44	PA14_RS31225
hypothetical protein CDS	669	Expression: RNA-8_ACTTGA_L007_R1_001	142	10.83	39.73	22.08	PA14_RS08970	PA14_22130
tape measure protein CDS	2325	Expression: RNA-8_ACTTGA_L007_R1_001	421.5	9.25	33.93	18.86	PA14_RS08965	PA14_22120
hypothetical protein CDS	621	Expression: RNA-8_ACTTGA_L007_R1_001	140.5	11.54	42.35	23.53	PA14_RS31220
hypothetical protein CDS	960	Expression: RNA-8_ACTTGA_L007_R1_001	220	11.69	42.9	23.83	PA14_RS08960	PA14_22110
hypothetical protein CDS	726	Expression: RNA-8_ACTTGA_L007_R1_001	158	11.1	40.74	22.63	PA14_RS30260	PA14_22100
hypothetical protein CDS	1101	Expression: RNA-8_ACTTGA_L007_R1_001	388	17.97	65.97	36.65	PA14_RS08940	PA14_22090
recombinase family protein CDS	696	Expression: RNA-8_ACTTGA_L007_R1_001	1331	97.53	357.96	198.89	PA14_RS08935	PA14_22080
pirin family protein CDS	>645	Expression: RNA-8_ACTTGA_L007_R1_001	1162	91.88	337.22	187.37	PA14_RS08920	PA14_22075
patatin-like phospholipase family protein CDS	1170	Expression: RNA-8_ACTTGA_L007_R1_001	395	17.22	63.19	35.11	PA14_RS08915	PA14_22060
lipid A biosynthesis lauroyl acyltransferase CDS	939	Expression: RNA-8_ACTTGA_L007_R1_001	199	10.81	39.67	22.04	PA14_RS08910	PA14_22050
minC CDS	792	Expression: RNA-8_ACTTGA_L007_R1_001	267	17.19	63.1	35.06	PA14_RS08905	PA14_22040
minD CDS	816	Expression: RNA-8_ACTTGA_L007_R1_001	819.5	51.22	187.99	104.45	PA14_RS08900	PA14_22020
minE CDS	255	Expression: RNA-8_ACTTGA_L007_R1_001	388.5	77.7	285.18	158.45	PA14_RS08895	PA14_22010
RluA family pseudouridine synthase CDS	636	Expression: RNA-8_ACTTGA_L007_R1_001	177	14.19	52.09	28.94	PA14_RS08890	PA14_22000
M18 family aminopeptidase CDS	1290	Expression: RNA-8_ACTTGA_L007_R1_001	327.5	12.95	47.52	26.4	PA14_RS08885	PA14_21990
GNAT family N-acetyltransferase CDS	552	Expression: RNA-8_ACTTGA_L007_R1_001	342.5	31.64	116.14	64.53	PA14_RS08880	PA14_21980
UTRA domain-containing protein CDS	717	Expression: RNA-8_ACTTGA_L007_R1_001	431	30.66	112.52	62.52	PA14_RS08875	PA14_21970
extracellular solute-binding protein CDS	1059	Expression: RNA-8_ACTTGA_L007_R1_001	439	21.14	77.6	43.11	PA14_RS08870	PA14_21960
alkaline phosphatase family protein CDS	810	Expression: RNA-8_ACTTGA_L007_R1_001	140.5	8.85	32.47	18.04	PA14_RS08865	PA14_21940
ABC transporter permease subunit CDS	840	Expression: RNA-8_ACTTGA_L007_R1_001	105.5	6.41	23.51	13.06	PA14_RS08860	PA14_21930
ABC transporter permease CDS	798	Expression: RNA-8_ACTTGA_L007_R1_001	100.5	6.42	23.57	13.1	PA14_RS08855	PA14_21920
ABC transporter ATP-binding protein CDS	996	Expression: RNA-8_ACTTGA_L007_R1_001	177.5	9.09	33.36	18.54	PA14_RS08850	PA14_21910
HAD family phosphatase CDS	651	Expression: RNA-8_ACTTGA_L007_R1_001	492	38.54	141.47	78.6	PA14_RS08845	PA14_21900
NAD(P)H-quinone oxidoreductase CDS	963	Expression: RNA-8_ACTTGA_L007_R1_001	2039	107.98	396.33	220.21	PA14_RS08840	PA14_21890
carboxy terminal-processing peptidase CDS	2097	Expression: RNA-8_ACTTGA_L007_R1_001	3866	94.02	345.09	191.74	PA14_RS08835	PA14_21880
EAL and GGDEF domain-containing protein CDS	1806	Expression: RNA-8_ACTTGA_L007_R1_001	915	25.84	94.84	52.69	PA14_RS08830	PA14_21870
sel1 repeat family protein CDS	480	Expression: RNA-8_ACTTGA_L007_R1_001	798.5	84.84	311.39	173.02	PA14_RS08825	PA14_21860
hypothetical protein CDS	366	Expression: RNA-8_ACTTGA_L007_R1_001	510.5	71.14	261.09	145.07	PA14_RS08820
helix-turn-helix transcriptional regulator CDS	312	Expression: RNA-8_ACTTGA_L007_R1_001	790	129.13	473.96	263.35	PA14_RS08815	PA14_21850
transporter substrate-binding domain-containing protein CDS	747	Expression: RNA-8_ACTTGA_L007_R1_001	3210.5	219.19	804.5	447	PA14_RS08810	PA14_21840
DUF1232 domain-containing protein CDS	432	Expression: RNA-8_ACTTGA_L007_R1_001	576.5	68.06	249.8	138.79	PA14_RS08805	PA14_21830
FKBP-type peptidyl-prolyl cis-trans isomerase CDS	762	Expression: RNA-8_ACTTGA_L007_R1_001	658	44.04	161.64	89.81	PA14_RS08800	PA14_21820
rdgC CDS	921	Expression: RNA-8_ACTTGA_L007_R1_001	247	13.68	50.2	27.89	PA14_RS08785	PA14_21790
bile acid:sodium symporter family protein CDS	936	Expression: RNA-8_ACTTGA_L007_R1_001	140	7.63	28	15.56	PA14_RS08780	PA14_21780
sugE CDS	315	Expression: RNA-8_ACTTGA_L007_R1_001	98	15.87	58.24	32.36	PA14_RS08775	PA14_21770
cold-shock protein CDS	210	Expression: RNA-8_ACTTGA_L007_R1_001	2066	501.74	1841.55	1023.21	PA14_RS08770	PA14_21760
MFS transporter CDS	1875	Expression: RNA-8_ACTTGA_L007_R1_001	654	17.79	65.29	36.28	PA14_RS08765	PA14_21750
TonB-dependent receptor family protein CDS	2166	Expression: RNA-8_ACTTGA_L007_R1_001	217	5.11	18.75	10.42	PA14_RS08760	PA14_21730
AraC family transcriptional regulator CDS	855	Expression: RNA-8_ACTTGA_L007_R1_001	175	10.44	38.31	21.29	PA14_RS08755	PA14_21720
GNAT family N-acetyltransferase CDS	588	Expression: RNA-8_ACTTGA_L007_R1_001	582	50.48	185.28	102.94	PA14_RS08750	PA14_21710
hybrid sensor histidine kinase/response regulator CDS	3480	Expression: RNA-8_ACTTGA_L007_R1_001	1570	23.01	84.45	46.92	PA14_RS08745	PA14_21700
DEAD/DEAH box helicase CDS	4347	Expression: RNA-8_ACTTGA_L007_R1_001	2408	28.25	103.69	57.61	PA14_RS08740	PA14_21690
hypothetical protein CDS	384	Expression: RNA-8_ACTTGA_L007_R1_001	746	99.08	363.65	202.05	PA14_RS08735
hypothetical protein CDS	288	Expression: RNA-8_ACTTGA_L007_R1_001	986	174.6	640.85	356.07	PA14_RS08730	PA14_21670
YnfA family protein CDS	330	Expression: RNA-8_ACTTGA_L007_R1_001	471.5	72.87	267.45	148.6	PA14_RS08725	PA14_21660
hypothetical protein CDS	423	Expression: RNA-8_ACTTGA_L007_R1_001	164.5	19.83	72.79	40.45	PA14_RS08720	PA14_21650
SDR family oxidoreductase CDS	813	Expression: RNA-8_ACTTGA_L007_R1_001	183	11.48	42.13	23.41	PA14_RS08715	PA14_21640
hypothetical protein CDS	300	Expression: RNA-8_ACTTGA_L007_R1_001	308	52.36	192.18	106.78	PA14_RS08710	PA14_21630
outer membrane porin OprP CDS	1323	Expression: RNA-8_ACTTGA_L007_R1_001	106	4.09	15	8.33	PA14_RS08705	PA14_21620
porin CDS	1317	Expression: RNA-8_ACTTGA_L007_R1_001	164	6.35	23.31	12.95	PA14_RS08700	PA14_21610
DoxX family protein CDS	591	Expression: RNA-8_ACTTGA_L007_R1_001	136	11.74	43.07	23.93	PA14_RS08695	PA14_21600
DUF2063 domain-containing protein CDS	735	Expression: RNA-8_ACTTGA_L007_R1_001	168	11.66	42.79	23.77	PA14_RS08690	PA14_21590
DUF692 domain-containing protein CDS	855	Expression: RNA-8_ACTTGA_L007_R1_001	1315.5	78.47	288	160.02	PA14_RS08685	PA14_21580
hypothetical protein CDS	315	Expression: RNA-8_ACTTGA_L007_R1_001	1987.5	321.79	1181.05	656.22	PA14_RS08680	PA14_21570
zf-HC2 domain-containing protein CDS	240	Expression: RNA-8_ACTTGA_L007_R1_001	234	49.73	182.51	101.4	PA14_RS08675	PA14_21560
RNA polymerase sigma factor CDS	612	Expression: RNA-8_ACTTGA_L007_R1_001	470.5	39.21	143.91	79.96	PA14_RS08670	PA14_21550
beta-ketoacyl-ACP synthase III CDS	1122	Expression: RNA-8_ACTTGA_L007_R1_001	492.5	22.39	82.16	45.65	PA14_RS08665	PA14_21540
ankyrin repeat domain-containing protein CDS	516	Expression: RNA-8_ACTTGA_L007_R1_001	166.5	16.46	60.4	33.56	PA14_RS08660	PA14_21530
cysteine hydrolase family protein CDS	504	Expression: RNA-8_ACTTGA_L007_R1_001	363.5	36.78	135	75.01	PA14_RS08655	PA14_21520
hypothetical protein CDS	414	Expression: RNA-8_ACTTGA_L007_R1_001	796.5	98.12	360.13	200.1	PA14_RS08650	PA14_21510
DUF2235 domain-containing protein CDS	2649	Expression: RNA-8_ACTTGA_L007_R1_001	3282.5	63.2	231.95	128.88	PA14_RS30250	PA14_21490
DUF3304 domain-containing protein CDS	555	Expression: RNA-8_ACTTGA_L007_R1_001	407.5	37.45	137.44	76.36	PA14_RS08635	PA14_21480
DUF3304 domain-containing protein CDS	551	Expression: RNA-8_ACTTGA_L007_R1_001	233.5	21.61	79.32	44.07	PA14_RS31385
DUF3304 domain-containing protein CDS	522	Expression: RNA-8_ACTTGA_L007_R1_001	168	16.41	60.24	33.47	PA14_RS31380	PA14_21470
DUF4123 domain-containing protein CDS	816	Expression: RNA-8_ACTTGA_L007_R1_001	128.5	8.03	29.48	16.38	PA14_RS08630	PA14_21460
type VI secretion system tip protein VgrG CDS	2067	Expression: RNA-8_ACTTGA_L007_R1_001	316.5	7.81	28.66	15.93	PA14_RS08625	PA14_21450
HIT family protein CDS	438	Expression: RNA-8_ACTTGA_L007_R1_001	236	27.48	100.86	56.04	PA14_RS08620	PA14_21440
phoA CDS	1431	Expression: RNA-8_ACTTGA_L007_R1_001	89	3.17	11.64	6.47	PA14_RS08615	PA14_21410
hrpA CDS	3981	Expression: RNA-8_ACTTGA_L007_R1_001	793	10.16	37.29	20.72	PA14_RS08610	PA14_21400
addiction module protein CDS	210	Expression: RNA-8_ACTTGA_L007_R1_001	61	14.81	54.37	30.21	PA14_RS08605	PA14_21380
long-chain-fatty-acid--CoA ligase FadD1 CDS	1689	Expression: RNA-8_ACTTGA_L007_R1_001	697	21.05	77.25	42.92	PA14_RS08600	PA14_21370
long-chain-fatty-acid--CoA ligase FadD2 CDS	1689	Expression: RNA-8_ACTTGA_L007_R1_001	534	16.12	59.18	32.88	PA14_RS08595	PA14_21340
alpha/beta hydrolase CDS	951	Expression: RNA-8_ACTTGA_L007_R1_001	191.5	10.27	37.69	20.94	PA14_RS08590	PA14_21320
MaoC family dehydratase CDS	471	Expression: RNA-8_ACTTGA_L007_R1_001	177.5	19.22	70.54	39.2	PA14_RS08585	PA14_21310
MFS transporter CDS	1176	Expression: RNA-8_ACTTGA_L007_R1_001	299	12.97	47.59	26.44	PA14_RS08580	PA14_21300
HlyD family secretion protein CDS	858	Expression: RNA-8_ACTTGA_L007_R1_001	320.5	19.05	69.92	38.85	PA14_RS08575	PA14_21290
DUF1656 domain-containing protein CDS	204	Expression: RNA-8_ACTTGA_L007_R1_001	83.5	20.88	76.62	42.57	PA14_RS08570
FUSC family protein CDS	1995	Expression: RNA-8_ACTTGA_L007_R1_001	1010	25.82	94.77	52.65	PA14_RS08565	PA14_21280
hypothetical protein CDS	162	Expression: RNA-8_ACTTGA_L007_R1_001	175	55.09	202.21	112.35	PA14_RS31375
alpha-ketoglutarate-dependent dioxygenase AlkB CDS	603	Expression: RNA-8_ACTTGA_L007_R1_001	540	45.67	167.63	93.14	PA14_RS08555	PA14_21250
hypothetical protein CDS	309	Expression: RNA-8_ACTTGA_L007_R1_001	1234	203.67	747.53	415.35	PA14_RS08550	PA14_21240
rapA CDS	2847	Expression: RNA-8_ACTTGA_L007_R1_001	480	8.6	31.56	17.54	PA14_RS08545	PA14_21230
universal stress protein CDS	456	Expression: RNA-8_ACTTGA_L007_R1_001	26364	2948.61	10822.3	6013.13	PA14_RS08540	PA14_21220
phosphoethanolamine--lipid A transferase CDS	1656	Expression: RNA-8_ACTTGA_L007_R1_001	2047	63.04	231.38	128.56	PA14_RS08535	PA14_21210
bifunctional diguanylate cyclase/phosphodiesterase CDS	2358	Expression: RNA-8_ACTTGA_L007_R1_001	916	19.81	72.71	40.4	PA14_RS08530	PA14_21190
NAD(P)-dependent oxidoreductase CDS	891	Expression: RNA-8_ACTTGA_L007_R1_001	291	16.66	61.13	33.97	PA14_RS08525	PA14_21180
putative selenate ABC transporter substrate-binding protein CDS	858	Expression: RNA-8_ACTTGA_L007_R1_001	232	13.79	50.61	28.12	PA14_RS08520	PA14_21175
phosphonate ABC transporter ATP-binding protein CDS	804	Expression: RNA-8_ACTTGA_L007_R1_001	275.5	17.48	64.14	35.64	PA14_RS08515	PA14_21160
ABC transporter permease CDS	834	Expression: RNA-8_ACTTGA_L007_R1_001	108	6.6	24.24	13.47	PA14_RS08510	PA14_21150
phnE CDS	771	Expression: RNA-8_ACTTGA_L007_R1_001	164.5	10.88	39.94	22.19	PA14_RS08505	PA14_21140
hypothetical protein CDS	729	Expression: RNA-8_ACTTGA_L007_R1_001	316	22.11	81.14	45.08	PA14_RS08500	PA14_21130
hypothetical protein CDS	501	Expression: RNA-8_ACTTGA_L007_R1_001	1072	109.13	400.52	222.54	PA14_RS08495	PA14_21120
phospholipase C, phosphocholine-specific CDS	2079	Expression: RNA-8_ACTTGA_L007_R1_001	923	22.64	83.1	46.17	PA14_RS08490	PA14_21110
DMT family transporter CDS	456	Expression: RNA-8_ACTTGA_L007_R1_001	98	10.96	40.23	22.35	PA14_RS08485	PA14_21090
LysR family transcriptional regulator CDS	915	Expression: RNA-8_ACTTGA_L007_R1_001	141	7.86	28.84	16.03	PA14_RS08480	PA14_21080
MerR family transcriptional regulator CDS	723	Expression: RNA-8_ACTTGA_L007_R1_001	132	9.31	34.17	18.99	PA14_RS08475	PA14_21070
M24 family metallopeptidase CDS	876	Expression: RNA-8_ACTTGA_L007_R1_001	115	6.7	24.57	13.65	PA14_RS08470	PA14_21060
SDR family oxidoreductase CDS	1779	Expression: RNA-8_ACTTGA_L007_R1_001	309.5	8.87	32.57	18.09	PA14_RS08465	PA14_21050
metal-dependent hydrolase CDS	888	Expression: RNA-8_ACTTGA_L007_R1_001	331.5	19.04	69.88	38.83	PA14_RS08460	PA14_21040
ATP-dependent Clp protease proteolytic subunit CDS	606	Expression: RNA-8_ACTTGA_L007_R1_001	5941	499.99	1835.09	1019.63	PA14_RS08455	PA14_21030
non-ribosomal peptide synthetase CDS	7059	Expression: RNA-8_ACTTGA_L007_R1_001	2796.5	20.2	74.16	41.2	PA14_RS08450	PA14_21020
FAD-dependent monooxygenase CDS	1167	Expression: RNA-8_ACTTGA_L007_R1_001	262	11.45	42.02	23.35	PA14_RS08445	PA14_21010
hypothetical protein CDS	1329	Expression: RNA-8_ACTTGA_L007_R1_001	414	15.89	58.31	32.4	PA14_RS08440	PA14_21000
SDR family NAD(P)-dependent oxidoreductase CDS	915	Expression: RNA-8_ACTTGA_L007_R1_001	714.5	39.82	146.17	81.21	PA14_RS08435	PA14_20980
cytochrome P450 CDS	1257	Expression: RNA-8_ACTTGA_L007_R1_001	455.5	18.48	67.83	37.69	PA14_RS08430	PA14_20970
nuclear transport factor 2 family protein CDS	426	Expression: RNA-8_ACTTGA_L007_R1_001	160	19.15	70.3	39.06	PA14_RS08425	PA14_20960
ketoacyl-ACP synthase III CDS	993	Expression: RNA-8_ACTTGA_L007_R1_001	504	25.89	95.01	52.79	PA14_RS08420	PA14_20950
acyl carrier protein CDS	240	Expression: RNA-8_ACTTGA_L007_R1_001	154.5	32.83	120.5	66.95	PA14_RS08415	PA14_20940
class I SAM-dependent methyltransferase CDS	753	Expression: RNA-8_ACTTGA_L007_R1_001	420	28.45	104.41	58.01	PA14_RS08410	PA14_20920
MFS transporter CDS	1167	Expression: RNA-8_ACTTGA_L007_R1_001	1044	45.62	167.46	93.04	PA14_RS08405	PA14_20900
rfaD CDS	999	Expression: RNA-8_ACTTGA_L007_R1_001	2241	114.41	419.9	233.31	PA14_RS08400	PA14_20890
SelT/SelW/SelH family protein CDS	291	Expression: RNA-8_ACTTGA_L007_R1_001	113	19.8	72.69	40.39	PA14_RS08395	PA14_20880
plpD CDS	2187	Expression: RNA-8_ACTTGA_L007_R1_001	462.5	10.79	39.59	21.99	PA14_RS08390	PA14_20870
FimV family protein CDS	2046	Expression: RNA-8_ACTTGA_L007_R1_001	900.5	22.45	82.39	45.78	PA14_RS08385	PA14_20860
MarR family transcriptional regulator CDS	435	Expression: RNA-8_ACTTGA_L007_R1_001	893	104.7	384.27	213.51	PA14_RS08380	PA14_20850
DUF2804 domain-containing protein CDS	1017	Expression: RNA-8_ACTTGA_L007_R1_001	274	13.74	50.43	28.02	PA14_RS08375	PA14_20840
GGDEF domain-containing protein CDS	1170	Expression: RNA-8_ACTTGA_L007_R1_001	520	22.67	83.19	46.22	PA14_RS08370	PA14_20820
recQ CDS	2139	Expression: RNA-8_ACTTGA_L007_R1_001	836	19.93	73.16	40.65	PA14_RS08365	PA14_20810
htpB CDS	351	Expression: RNA-8_ACTTGA_L007_R1_001	440	63.93	234.65	130.38	PA14_RS08360	PA14_20800
hsbR CDS	1716	Expression: RNA-8_ACTTGA_L007_R1_001	4061.5	120.71	443.04	246.16	PA14_RS08355	PA14_20780
hsbA CDS	306	Expression: RNA-8_ACTTGA_L007_R1_001	2464.5	410.75	1507.57	837.65	PA14_RS08350	PA14_20770
protein-glutamate O-methyltransferase CheR CDS	825	Expression: RNA-8_ACTTGA_L007_R1_001	1406	86.92	319.01	177.25	PA14_RS08345	PA14_20760
chemotaxis protein CheV CDS	933	Expression: RNA-8_ACTTGA_L007_R1_001	4792	261.94	961.41	534.18	PA14_RS08340	PA14_20750
flgA CDS	699	Expression: RNA-8_ACTTGA_L007_R1_001	1279	93.32	342.5	190.3	PA14_RS08335	PA14_20740
flgM CDS	324	Expression: RNA-8_ACTTGA_L007_R1_001	1213	190.94	700.79	389.38	PA14_RS08330	PA14_20730
flgN CDS	471	Expression: RNA-8_ACTTGA_L007_R1_001	1157	125.28	459.82	255.49	PA14_RS08325	PA14_20720
flagellar brake protein FlgZ CDS	792	Expression: RNA-8_ACTTGA_L007_R1_001	971.5	62.56	229.61	127.58	PA14_RS08320	PA14_20700
TIGR04282 family arsenosugar biosynthesis glycosyltransferase CDS	612	Expression: RNA-8_ACTTGA_L007_R1_001	869.5	72.46	265.94	147.77	PA14_RS08315	PA14_20690
MFS transporter CDS	1305	Expression: RNA-8_ACTTGA_L007_R1_001	892	34.86	127.95	71.09	PA14_RS08310	PA14_20680
glutamine synthetase family protein CDS	1242	Expression: RNA-8_ACTTGA_L007_R1_001	1675	68.78	252.44	140.26	PA14_RS08305	PA14_20670
dsdA CDS	1347	Expression: RNA-8_ACTTGA_L007_R1_001	286	10.83	39.74	22.08	PA14_RS08300	PA14_20650
DMT family transporter CDS	879	Expression: RNA-8_ACTTGA_L007_R1_001	92.5	5.37	19.7	10.94	PA14_RS08295	PA14_20640
DUF2955 domain-containing protein CDS	1011	Expression: RNA-8_ACTTGA_L007_R1_001	152	7.67	28.14	15.64	PA14_RS08290	PA14_20630
HlyD family secretion protein CDS	1059	Expression: RNA-8_ACTTGA_L007_R1_001	165.5	7.97	29.25	16.25	PA14_RS08285	PA14_20620
fucose-binding lectin PA-IIL CDS	348	Expression: RNA-8_ACTTGA_L007_R1_001	5131.5	752.03	2760.17	1533.63	PA14_RS08280	PA14_20610
DUF3313 domain-containing protein CDS	675	Expression: RNA-8_ACTTGA_L007_R1_001	879.5	66.45	243.9	135.51	PA14_RS08275	PA14_20600
transcriptional antitermination factor AmiR CDS	591	Expression: RNA-8_ACTTGA_L007_R1_001	312	26.92	98.82	54.91	PA14_RS08270	PA14_20590
amiC CDS	1158	Expression: RNA-8_ACTTGA_L007_R1_001	947	41.71	153.08	85.05	PA14_RS08265	PA14_20580
AAA family ATPase CDS	1116	Expression: RNA-8_ACTTGA_L007_R1_001	1164	53.19	195.24	108.48	PA14_RS08260	PA14_20570
aliphatic amidase CDS	1041	Expression: RNA-8_ACTTGA_L007_R1_001	2011	98.52	361.6	200.92	PA14_RS08255	PA14_20560
hypothetical protein CDS	339	Expression: RNA-8_ACTTGA_L007_R1_001	52	7.82	28.71	15.95	PA14_RS08250	PA14_20550
hypothetical protein CDS	453	Expression: RNA-8_ACTTGA_L007_R1_001	819	92.21	338.42	188.04	PA14_RS08245	PA14_20530
RHS repeat protein CDS	2712	Expression: RNA-8_ACTTGA_L007_R1_001	752.5	14.15	51.94	28.86	PA14_RS08240	PA14_20520
RHS repeat protein CDS	975	Expression: RNA-8_ACTTGA_L007_R1_001	452.5	23.67	86.87	48.27	PA14_RS30215	PA14_20510
GNAT family N-acetyltransferase CDS	666	Expression: RNA-8_ACTTGA_L007_R1_001	232	17.77	65.21	36.23	PA14_RS08215	PA14_20491
hypothetical protein CDS	279	Expression: RNA-8_ACTTGA_L007_R1_001	15670	2864.41	10513.2	5841.43	PA14_RS08210	PA14_20480
hypothetical protein CDS	147	Expression: RNA-8_ACTTGA_L007_R1_001	6202	2151.71	7897.43	4388.02	PA14_RS08205	PA14_20470
hypothetical protein CDS	186	Expression: RNA-8_ACTTGA_L007_R1_001	5303.5	1454.19	5337.29	2965.54	PA14_RS08200	PA14_20460
phnP CDS	771	Expression: RNA-8_ACTTGA_L007_R1_001	6223	411.64	1510.83	839.46	PA14_RS08195	PA14_20450
phnN CDS	558	Expression: RNA-8_ACTTGA_L007_R1_001	1032	94.32	346.19	192.35	PA14_RS08190	PA14_20440
alpha-D-ribose 1-methylphosphonate 5-triphosphate diphosphatase CDS	1164	Expression: RNA-8_ACTTGA_L007_R1_001	315	13.8	50.66	28.15	PA14_RS08185	PA14_20430
phnL CDS	717	Expression: RNA-8_ACTTGA_L007_R1_001	46.5	3.31	12.14	6.75	PA14_RS08180	PA14_20420
phnK CDS	816	Expression: RNA-8_ACTTGA_L007_R1_001	60.5	3.78	13.88	7.71	PA14_RS08175	PA14_20400
alpha-D-ribose 1-methylphosphonate 5-phosphate C-P-lyase PhnJ CDS	885	Expression: RNA-8_ACTTGA_L007_R1_001	68.5	3.95	14.49	8.05	PA14_RS08170	PA14_20390
carbon-phosphorus lyase complex subunit PhnI CDS	1101	Expression: RNA-8_ACTTGA_L007_R1_001	96	4.45	16.32	9.07	PA14_RS08165	PA14_20380
phnH CDS	630	Expression: RNA-8_ACTTGA_L007_R1_001	130	10.52	38.63	21.46	PA14_RS08160	PA14_20370
phnG CDS	459	Expression: RNA-8_ACTTGA_L007_R1_001	93.5	10.39	38.13	21.19	PA14_RS08155	PA14_20360
phnF CDS	723	Expression: RNA-8_ACTTGA_L007_R1_001	45	3.17	11.65	6.47	PA14_RS08150	PA14_20350
phnE CDS	795	Expression: RNA-8_ACTTGA_L007_R1_001	37.5	2.41	8.83	4.91	PA14_RS08145	PA14_20330
phnD CDS	1005	Expression: RNA-8_ACTTGA_L007_R1_001	58	2.94	10.8	6	PA14_RS08140	PA14_20320
phnC CDS	837	Expression: RNA-8_ACTTGA_L007_R1_001	92	5.61	20.57	11.43	PA14_RS08135	PA14_20300
transcriptional regulator AmrZ CDS	327	Expression: RNA-8_ACTTGA_L007_R1_001	1342	209.3	768.2	426.83	PA14_RS08130	PA14_20290
DUF2784 domain-containing protein CDS	366	Expression: RNA-8_ACTTGA_L007_R1_001	81	11.29	41.43	23.02	PA14_RS08125	PA14_20280
3-oxoacyl-ACP reductase RhlG CDS	771	Expression: RNA-8_ACTTGA_L007_R1_001	90	5.95	21.85	12.14	PA14_RS08120	PA14_20270
tsaA CDS	696	Expression: RNA-8_ACTTGA_L007_R1_001	115	8.43	30.93	17.18	PA14_RS08115	PA14_20260
antibiotic biosynthesis monooxygenase CDS	303	Expression: RNA-8_ACTTGA_L007_R1_001	90	15.15	55.6	30.89	PA14_RS08110	PA14_20250
VOC family protein CDS	414	Expression: RNA-8_ACTTGA_L007_R1_001	62	7.64	28.03	15.58	PA14_RS08105	PA14_20240
regulatory protein NosR CDS	2148	Expression: RNA-8_ACTTGA_L007_R1_001	2054	48.77	178.99	99.45	PA14_RS08100	PA14_20230
nitrous-oxide reductase CDS	1911	Expression: RNA-8_ACTTGA_L007_R1_001	1031.5	27.53	101.04	56.14	PA14_RS08095	PA14_20200
nitrous oxide reductase family maturation protein NosD CDS	1287	Expression: RNA-8_ACTTGA_L007_R1_001	536.5	21.26	78.03	43.36	PA14_RS08090	PA14_20190
ABC transporter ATP-binding protein CDS	915	Expression: RNA-8_ACTTGA_L007_R1_001	375	20.9	76.72	42.63	PA14_RS08085	PA14_20180
ABC transporter permease subunit CDS	828	Expression: RNA-8_ACTTGA_L007_R1_001	117	7.21	26.45	14.7	PA14_RS08080	PA14_20170
nitrous oxide reductase accessory protein NosL CDS	537	Expression: RNA-8_ACTTGA_L007_R1_001	222	21.08	77.38	43	PA14_RS08075	PA14_20150
ferredoxin-NADP reductase CDS	777	Expression: RNA-8_ACTTGA_L007_R1_001	747	49.03	179.96	99.99	PA14_RS08070	PA14_20140
LysR family transcriptional regulator CDS	927	Expression: RNA-8_ACTTGA_L007_R1_001	539	29.65	108.84	60.47	PA14_RS08065	PA14_20130
YceK/YidQ family lipoprotein CDS	342	Expression: RNA-8_ACTTGA_L007_R1_001	360	53.68	197.04	109.48	PA14_RS08060	PA14_20120
ABC transporter permease CDS	1134	Expression: RNA-8_ACTTGA_L007_R1_001	150	6.75	24.76	13.76	PA14_RS08055	PA14_20110
ABC transporter permease CDS	1173	Expression: RNA-8_ACTTGA_L007_R1_001	161.5	7.02	25.77	14.32	PA14_RS08050	PA14_20100
efflux RND transporter periplasmic adaptor subunit CDS	972	Expression: RNA-8_ACTTGA_L007_R1_001	160.5	8.42	30.91	17.17	PA14_RS08045	PA14_20080
phosphate-starvation-inducible protein PsiE CDS	486	Expression: RNA-8_ACTTGA_L007_R1_001	100	10.49	38.52	21.4	PA14_RS08040	PA14_20070
DUF3509 domain-containing protein CDS	288	Expression: RNA-8_ACTTGA_L007_R1_001	147	26.03	95.54	53.09	PA14_RS08035	PA14_20060
TolC family outer membrane protein CDS	1356	Expression: RNA-8_ACTTGA_L007_R1_001	222.5	8.37	30.71	17.07	PA14_RS08030	PA14_20050
HlyD family type I secretion periplasmic adaptorsubunit CDS	1332	Expression: RNA-8_ACTTGA_L007_R1_001	207.5	7.94	29.16	16.2	PA14_RS08025	PA14_20040
type I secretion system permease/ATPase CDS	1791	Expression: RNA-8_ACTTGA_L007_R1_001	212	6.04	22.16	12.31	PA14_RS08020	PA14_20030
heme acquisition protein HasA CDS	618	Expression: RNA-8_ACTTGA_L007_R1_001	1444	119.17	437.37	243.01	PA14_RS08015	PA14_20020
hasR CDS	2676	Expression: RNA-8_ACTTGA_L007_R1_001	468	8.92	32.74	18.19	PA14_RS08010	PA14_20010
FecR family protein CDS	987	Expression: RNA-8_ACTTGA_L007_R1_001	376	19.43	71.31	39.62	PA14_RS08005	PA14_20000
RNA polymerase sigma factor CDS	516	Expression: RNA-8_ACTTGA_L007_R1_001	80	7.91	29.02	16.12	PA14_RS08000	PA14_19990
hypothetical protein CDS	219	Expression: RNA-8_ACTTGA_L007_R1_001	45	10.48	38.46	21.37	PA14_RS07995	PA14_19970
DUF2790 domain-containing protein CDS	270	Expression: RNA-8_ACTTGA_L007_R1_001	63	11.9	43.68	24.27	PA14_RS07990	PA14_19960
YebG family protein CDS	267	Expression: RNA-8_ACTTGA_L007_R1_001	303.5	57.97	212.77	118.22	PA14_RS07985	PA14_19950
hypothetical protein CDS	585	Expression: RNA-8_ACTTGA_L007_R1_001	2535.5	221.04	811.3	450.78	PA14_RS07980	PA14_19940
DUF2809 domain-containing protein CDS	399	Expression: RNA-8_ACTTGA_L007_R1_001	895.5	114.46	420.11	233.42	PA14_RS07975	PA14_19930
2-oxo acid dehydrogenase subunit E2 CDS	1113	Expression: RNA-8_ACTTGA_L007_R1_001	5306.5	243.15	892.45	495.87	PA14_RS07970	PA14_19920
alpha-ketoacid dehydrogenase subunit beta CDS	1002	Expression: RNA-8_ACTTGA_L007_R1_001	4966	252.76	927.71	515.46	PA14_RS07965	PA14_19910
pdhA CDS	1098	Expression: RNA-8_ACTTGA_L007_R1_001	7790	361.83	1328.03	737.89	PA14_RS07960	PA14_19900
Glu/Leu/Phe/Val dehydrogenase CDS	1026	Expression: RNA-8_ACTTGA_L007_R1_001	12549	623.78	2289.46	1272.08	PA14_RS07955	PA14_19870
SirB1 family protein CDS	813	Expression: RNA-8_ACTTGA_L007_R1_001	208.5	13.08	48.01	26.67	PA14_RS07950	PA14_19860
LuxR C-terminal-related transcriptional regulator CDS	2484	Expression: RNA-8_ACTTGA_L007_R1_001	374.5	7.69	28.22	15.68	PA14_RS07945	PA14_19850
DUF1329 domain-containing protein CDS	1371	Expression: RNA-8_ACTTGA_L007_R1_001	313	11.64	42.73	23.74	PA14_RS07940	PA14_19830
DUF1302 domain-containing protein CDS	1758	Expression: RNA-8_ACTTGA_L007_R1_001	248	7.19	26.41	14.67	PA14_RS07935	PA14_19810
nuclear transport factor 2 family protein CDS	744	Expression: RNA-8_ACTTGA_L007_R1_001	147	10.08	36.98	20.55	PA14_RS07930	PA14_19800
FAD-binding oxidoreductase CDS	1407	Expression: RNA-8_ACTTGA_L007_R1_001	261	9.46	34.72	19.29	PA14_RS07925	PA14_19770
cupin domain-containing protein CDS	345	Expression: RNA-8_ACTTGA_L007_R1_001	249.5	36.88	135.37	75.22	PA14_RS07920	PA14_19750
crotonase/enoyl-CoA hydratase family protein CDS	771	Expression: RNA-8_ACTTGA_L007_R1_001	1451.5	96.01	352.4	195.8	PA14_RS07915	PA14_19740
SDR family oxidoreductase CDS	912	Expression: RNA-8_ACTTGA_L007_R1_001	170	9.51	34.89	19.39	PA14_RS07910	PA14_19730
hypothetical protein CDS	294	Expression: RNA-8_ACTTGA_L007_R1_001	166	28.8	105.69	58.72	PA14_RS07905	PA14_19720
alpha/beta hydrolase CDS	897	Expression: RNA-8_ACTTGA_L007_R1_001	389	22.12	81.18	45.1	PA14_RS07900	PA14_19710
class II aldolase/adducin family protein CDS	780	Expression: RNA-8_ACTTGA_L007_R1_001	504	32.95	120.95	67.2	PA14_RS07895	PA14_19700
LrgB family protein CDS	687	Expression: RNA-8_ACTTGA_L007_R1_001	184.5	13.7	50.27	27.93	PA14_RS07890	PA14_19690
CidA/LrgA family protein CDS	390	Expression: RNA-8_ACTTGA_L007_R1_001	117.5	15.37	56.4	31.33	PA14_RS07885	PA14_19680
LysR family transcriptional regulator CDS	894	Expression: RNA-8_ACTTGA_L007_R1_001	171	9.76	35.8	19.89	PA14_RS07880	PA14_19670
flavodoxin CDS	453	Expression: RNA-8_ACTTGA_L007_R1_001	257	28.93	106.2	59.01	PA14_RS07875	PA14_19660
hypothetical protein CDS	558	Expression: RNA-8_ACTTGA_L007_R1_001	66	6.03	22.14	12.3	PA14_RS07870	PA14_19650
folM CDS	705	Expression: RNA-8_ACTTGA_L007_R1_001	198.5	14.36	52.7	29.28	PA14_RS07865	PA14_19640
folE CDS	561	Expression: RNA-8_ACTTGA_L007_R1_001	185.5	16.86	61.89	34.39	PA14_RS07860	PA14_19630
folX CDS	372	Expression: RNA-8_ACTTGA_L007_R1_001	149	20.43	74.97	41.66	PA14_RS07855	PA14_19620
DUF1244 domain-containing protein CDS	312	Expression: RNA-8_ACTTGA_L007_R1_001	78	12.75	46.8	26	PA14_RS07850	PA14_19610
HopJ type III effector protein CDS	339	Expression: RNA-8_ACTTGA_L007_R1_001	65	9.78	35.89	19.94	PA14_RS07845	PA14_19600
molybdopterin-binding protein CDS	216	Expression: RNA-8_ACTTGA_L007_R1_001	114	26.92	98.79	54.89	PA14_RS07840	PA14_19590
ssuB CDS	825	Expression: RNA-8_ACTTGA_L007_R1_001	81	5.01	18.38	10.21	PA14_RS07835	PA14_19580
ssuC CDS	789	Expression: RNA-8_ACTTGA_L007_R1_001	65	4.2	15.42	8.57	PA14_RS07830	PA14_19570
ssuD CDS	1149	Expression: RNA-8_ACTTGA_L007_R1_001	92	4.08	14.99	8.33	PA14_RS07825	PA14_19560
sulfonate ABC transporter substrate-binding protein CDS	972	Expression: RNA-8_ACTTGA_L007_R1_001	116	6.09	22.34	12.41	PA14_RS07820	PA14_19540
ssuE CDS	594	Expression: RNA-8_ACTTGA_L007_R1_001	119	10.22	37.5	20.84	PA14_RS07815	PA14_19530
ABC transporter ATP-binding protein CDS	750	Expression: RNA-8_ACTTGA_L007_R1_001	116.5	7.92	29.08	16.16	PA14_RS07810	PA14_19520
ABC transporter permease CDS	825	Expression: RNA-8_ACTTGA_L007_R1_001	89.5	5.53	20.31	11.28	PA14_RS07805	PA14_19510
aliphatic sulfonate ABC transporter substrate-binding protein CDS	1005	Expression: RNA-8_ACTTGA_L007_R1_001	76	3.86	14.16	7.87	PA14_RS07800	PA14_19500
peroxiredoxin CDS	639	Expression: RNA-8_ACTTGA_L007_R1_001	613	48.92	179.57	99.77	PA14_RS07795	PA14_19490
hypothetical protein CDS	210	Expression: RNA-8_ACTTGA_L007_R1_001	440	106.86	392.2	217.92	PA14_RS07790	PA14_19480
malate:quinone oxidoreductase CDS	1572	Expression: RNA-8_ACTTGA_L007_R1_001	410	13.3	48.82	27.13	PA14_RS07785	PA14_19470
DUF480 domain-containing protein CDS	666	Expression: RNA-8_ACTTGA_L007_R1_001	200	15.32	56.21	31.23	PA14_RS07780	PA14_19450
thiolase family protein CDS	1185	Expression: RNA-8_ACTTGA_L007_R1_001	187	8.05	29.54	16.41	PA14_RS07775	PA14_19430
pap CDS	1491	Expression: RNA-8_ACTTGA_L007_R1_001	940	32.15	118.01	65.57	PA14_RS07770	PA14_19410
hypothetical protein CDS	120	Expression: RNA-8_ACTTGA_L007_R1_001	13.5	5.74	21.06	11.7	PA14_RS30210
mnmC CDS	1965	Expression: RNA-8_ACTTGA_L007_R1_001	292.5	7.59	27.86	15.48	PA14_RS07765	PA14_19400
sulfite exporter TauE/SafE family protein CDS	753	Expression: RNA-8_ACTTGA_L007_R1_001	240	16.25	59.66	33.15	PA14_RS07760	PA14_19390
MarR family transcriptional regulator CDS	474	Expression: RNA-8_ACTTGA_L007_R1_001	307	33.03	121.24	67.36	PA14_RS07755	PA14_19380
N-acetylglutaminylglutamine amidotransferase CDS	1770	Expression: RNA-8_ACTTGA_L007_R1_001	7807.5	224.96	825.68	458.77	PA14_RS07750	PA14_19370
ngg CDS	1758	Expression: RNA-8_ACTTGA_L007_R1_001	3548.5	102.94	377.83	209.93	PA14_RS07745	PA14_19360
osmoprotectant NAGGN system M42 family peptidase CDS	1197	Expression: RNA-8_ACTTGA_L007_R1_001	1431	60.97	223.78	124.34	PA14_RS07740	PA14_19350
hybrid sensor histidine kinase/response regulator CDS	2757	Expression: RNA-8_ACTTGA_L007_R1_001	743	13.74	50.45	28.03	PA14_RS07735	PA14_19340
YheU family protein CDS	231	Expression: RNA-8_ACTTGA_L007_R1_001	72	15.9	58.34	32.42	PA14_RS07730	PA14_19330
phospholipase CDS	1326	Expression: RNA-8_ACTTGA_L007_R1_001	255	9.81	36	20	PA14_RS07725	PA14_19320
MFS transporter CDS	1716	Expression: RNA-8_ACTTGA_L007_R1_001	1568	46.6	171.04	95.03	PA14_RS07720	PA14_19310
DEAD/DEAH box helicase CDS	1341	Expression: RNA-8_ACTTGA_L007_R1_001	672	25.56	93.8	52.12	PA14_RS07715	PA14_19290
MFS transporter CDS	1368	Expression: RNA-8_ACTTGA_L007_R1_001	161	6	22.03	12.24	PA14_RS07710	PA14_19270
mechanosensitive ion channel family protein CDS	1329	Expression: RNA-8_ACTTGA_L007_R1_001	226	8.67	31.83	17.69	PA14_RS07705	PA14_19230
dihydrofolate reductase family protein CDS	543	Expression: RNA-8_ACTTGA_L007_R1_001	135	12.68	46.54	25.86	PA14_RS07700	PA14_19210
NUDIX domain-containing protein CDS	459	Expression: RNA-8_ACTTGA_L007_R1_001	107	11.89	43.64	24.25	PA14_RS07695	PA14_19205
NAD-dependent malic enzyme CDS	1695	Expression: RNA-8_ACTTGA_L007_R1_001	573	17.24	63.28	35.16	PA14_RS07690	PA14_19190
C40 family peptidase CDS	597	Expression: RNA-8_ACTTGA_L007_R1_001	265.5	22.68	83.25	46.25	PA14_RS07685	PA14_19170
rarD CDS	900	Expression: RNA-8_ACTTGA_L007_R1_001	231	13.09	48.04	26.69	PA14_RS07680	PA14_19160
carboxylate/amino acid/amine transporter CDS	861	Expression: RNA-8_ACTTGA_L007_R1_001	134.5	7.97	29.24	16.25	PA14_RS07675	PA14_19150
cyclohexadienyl dehydratase CDS	807	Expression: RNA-8_ACTTGA_L007_R1_001	541	34.19	125.49	69.72	PA14_RS07670	PA14_19140
acyl-homoserine-lactone synthase CDS	606	Expression: RNA-8_ACTTGA_L007_R1_001	1608	135.33	496.69	275.97	PA14_RS07665	PA14_19130
sdiA CDS	726	Expression: RNA-8_ACTTGA_L007_R1_001	5809	408.07	1497.74	832.18	PA14_RS07660	PA14_19120
glycosyltransferase CDS	1281	Expression: RNA-8_ACTTGA_L007_R1_001	2524	100.49	368.82	204.92	PA14_RS07655	PA14_19110
rhlA CDS	888	Expression: RNA-8_ACTTGA_L007_R1_001	4964	285.09	1046.38	581.4	PA14_RS07650	PA14_19100
dCTP deaminase CDS	567	Expression: RNA-8_ACTTGA_L007_R1_001	266	23.93	87.82	48.79	PA14_RS07645	PA14_19090
apbC CDS	1095	Expression: RNA-8_ACTTGA_L007_R1_001	368	17.14	62.91	34.95	PA14_RS07640	PA14_19065
metG CDS	2037	Expression: RNA-8_ACTTGA_L007_R1_001	995	24.91	91.43	50.8	PA14_RS07635	PA14_19050
DUF4349 domain-containing protein CDS	801	Expression: RNA-8_ACTTGA_L007_R1_001	371	23.62	86.7	48.17	PA14_RS07630	PA14_19030
type VI secretion system effector muramidase Tse3 CDS	1227	Expression: RNA-8_ACTTGA_L007_R1_001	195.5	8.13	29.82	16.57	PA14_RS07625	PA14_19020
T6SS effector muramidase immunity protein Tsi3 CDS	438	Expression: RNA-8_ACTTGA_L007_R1_001	128.5	14.96	54.92	30.51	PA14_RS07620	PA14_19010
type VI secretion system tip protein VgrG CDS	2427	Expression: RNA-8_ACTTGA_L007_R1_001	413.5	8.69	31.89	17.72	PA14_RS07615	PA14_18985
phospholipase D CDS	3312	Expression: RNA-8_ACTTGA_L007_R1_001	1034.5	15.93	58.47	32.49	PA14_RS07610	PA14_18970
hypothetical protein CDS	699	Expression: RNA-8_ACTTGA_L007_R1_001	366	26.7	98.01	54.46	PA14_RS07605	PA14_18960
rsxA CDS	585	Expression: RNA-8_ACTTGA_L007_R1_001	155.5	13.56	49.76	27.65	PA14_RS07600	PA14_18950
rsxB CDS	567	Expression: RNA-8_ACTTGA_L007_R1_001	137.5	12.37	45.39	25.22	PA14_RS07595	PA14_18930
rsxC CDS	2325	Expression: RNA-8_ACTTGA_L007_R1_001	316	6.93	25.44	14.14	PA14_RS07590	PA14_18920
RnfABCDGE type electron transport complex subunit D CDS	1035	Expression: RNA-8_ACTTGA_L007_R1_001	143	7.05	25.86	14.37	PA14_RS07585	PA14_18910
rsxG CDS	645	Expression: RNA-8_ACTTGA_L007_R1_001	128	10.12	37.15	20.64	PA14_RS07580	PA14_18900
electron transport complex subunit E CDS	717	Expression: RNA-8_ACTTGA_L007_R1_001	136.5	9.71	35.64	19.8	PA14_RS07575	PA14_18890
nth CDS	639	Expression: RNA-8_ACTTGA_L007_R1_001	132.5	10.58	38.81	21.57	PA14_RS07570	PA14_18880
hypothetical protein CDS	180	Expression: RNA-8_ACTTGA_L007_R1_001	146	41.37	151.83	84.36	PA14_RS07565	PA14_18870
class I SAM-dependent methyltransferase CDS	1074	Expression: RNA-8_ACTTGA_L007_R1_001	293	13.91	51.07	28.37	PA14_RS07560	PA14_18860
adenylosuccinate lyase family protein CDS	1452	Expression: RNA-8_ACTTGA_L007_R1_001	155	5.44	19.98	11.1	PA14_RS07555	PA14_18850
purB CDS	1434	Expression: RNA-8_ACTTGA_L007_R1_001	223.5	7.95	29.17	16.21	PA14_RS07550	PA14_18830
iron-containing redox enzyme family protein CDS	987	Expression: RNA-8_ACTTGA_L007_R1_001	105.5	5.45	20.01	11.12	PA14_RS07545	PA14_18820
iron-containing redox enzyme family protein CDS	1038	Expression: RNA-8_ACTTGA_L007_R1_001	151	7.42	27.23	15.13	PA14_RS07540	PA14_18810
hypothetical protein CDS	282	Expression: RNA-8_ACTTGA_L007_R1_001	983	177.78	652.49	362.54	PA14_RS31370
heavy-metal-associated domain-containing protein CDS	195	Expression: RNA-8_ACTTGA_L007_R1_001	1087	284.29	1043.44	579.76	PA14_RS07535	PA14_18800
hypothetical protein CDS	267	Expression: RNA-8_ACTTGA_L007_R1_001	120	22.92	84.13	46.74	PA14_RS31215
opmE CDS	1476	Expression: RNA-8_ACTTGA_L007_R1_001	105.5	3.65	13.38	7.43	PA14_RS07530	PA14_18790
mexQ CDS	3162	Expression: RNA-8_ACTTGA_L007_R1_001	300	4.84	17.76	9.87	PA14_RS07525	PA14_18780
mexP CDS	1158	Expression: RNA-8_ACTTGA_L007_R1_001	103.5	4.56	16.73	9.3	PA14_RS07520	PA14_18760
gloA CDS	387	Expression: RNA-8_ACTTGA_L007_R1_001	869	114.52	420.32	233.54	PA14_RS07515	PA14_18750
argininosuccinate synthase CDS	1218	Expression: RNA-8_ACTTGA_L007_R1_001	413	17.29	63.47	35.27	PA14_RS07510	PA14_18740
motY CDS	966	Expression: RNA-8_ACTTGA_L007_R1_001	861	45.46	166.84	92.7	PA14_RS07505	PA14_18720
pyrC CDS	1047	Expression: RNA-8_ACTTGA_L007_R1_001	163.5	7.96	29.23	16.24	PA14_RS07500	PA14_18710
rnt CDS	675	Expression: RNA-8_ACTTGA_L007_R1_001	239.5	18.1	66.42	36.9	PA14_RS07495	PA14_18700
peroxiredoxin C CDS	603	Expression: RNA-8_ACTTGA_L007_R1_001	1718	145.3	533.31	296.32	PA14_RS07490	PA14_18690
bacterioferritin-associated ferredoxin CDS	222	Expression: RNA-8_ACTTGA_L007_R1_001	1076	247.19	907.26	504.1	PA14_RS07485	PA14_18680
bfr CDS	477	Expression: RNA-8_ACTTGA_L007_R1_001	11955	1278.21	4691.4	2606.67	PA14_RS07480	PA14_18670
MFS transporter CDS	1152	Expression: RNA-8_ACTTGA_L007_R1_001	526	23.29	85.47	47.49	PA14_RS07475	PA14_18660
grxD CDS	327	Expression: RNA-8_ACTTGA_L007_R1_001	2309	360.12	1321.74	734.4	PA14_RS07470	PA14_18650
molybdopterin oxidoreductase family protein CDS	2109	Expression: RNA-8_ACTTGA_L007_R1_001	298	7.21	26.45	14.7	PA14_RS07465	PA14_18640
autotransporter domain-containing protein CDS	2988	Expression: RNA-8_ACTTGA_L007_R1_001	854	14.58	53.5	29.73	PA14_RS07460	PA14_18630
hypothetical protein CDS	432	Expression: RNA-8_ACTTGA_L007_R1_001	269	31.76	116.56	64.76	PA14_RS07455	PA14_18620
argF CDS	918	Expression: RNA-8_ACTTGA_L007_R1_001	142.5	7.92	29.06	16.14	PA14_RS07450	PA14_18610
ABC transporter ATP-binding protein CDS	1083	Expression: RNA-8_ACTTGA_L007_R1_001	232.5	10.95	40.19	22.33	PA14_RS07445	PA14_18600
yaaA CDS	780	Expression: RNA-8_ACTTGA_L007_R1_001	95	6.21	22.8	12.67	PA14_RS07440	PA14_18590
algD CDS	1311	Expression: RNA-8_ACTTGA_L007_R1_001	138	5.37	19.7	10.95	PA14_RS07435	PA14_18580
mannuronan synthase CDS	1485	Expression: RNA-8_ACTTGA_L007_R1_001	170	5.84	21.43	11.91	PA14_RS07430	PA14_18565
alg44 CDS	1170	Expression: RNA-8_ACTTGA_L007_R1_001	81	3.53	12.96	7.2	PA14_RS07425	PA14_18550
algK CDS	1428	Expression: RNA-8_ACTTGA_L007_R1_001	122.5	4.38	16.06	8.92	PA14_RS07420	PA14_18520
algE CDS	1473	Expression: RNA-8_ACTTGA_L007_R1_001	110.5	3.83	14.04	7.8	PA14_RS07415	PA14_18510
algG CDS	1632	Expression: RNA-8_ACTTGA_L007_R1_001	436	13.63	50.01	27.79	PA14_RS07410	PA14_18500
algX CDS	1425	Expression: RNA-8_ACTTGA_L007_R1_001	90.5	3.24	11.89	6.61	PA14_RS07405	PA14_18480
algL CDS	1104	Expression: RNA-8_ACTTGA_L007_R1_001	131.5	6.07	22.3	12.39	PA14_RS07400	PA14_18470
MBOAT family protein CDS	1563	Expression: RNA-8_ACTTGA_L007_R1_001	79.5	2.59	9.52	5.29	PA14_RS07395	PA14_18450
alginate O-acetylase CDS	1176	Expression: RNA-8_ACTTGA_L007_R1_001	82.5	3.58	13.13	7.3	PA14_RS07390	PA14_18430
alginate O-acetyltransferase AlgF CDS	651	Expression: RNA-8_ACTTGA_L007_R1_001	64	5.01	18.4	10.22	PA14_RS07385	PA14_18410
mannose-1-phosphate guanylyltransferase/mannose-6-phosphate isomerase CDS	1446	Expression: RNA-8_ACTTGA_L007_R1_001	131	4.62	16.96	9.42	PA14_RS07380	PA14_18380
arnB CDS	1149	Expression: RNA-8_ACTTGA_L007_R1_001	646.5	28.7	105.32	58.52	PA14_RS07375	PA14_18370
arnC CDS	1020	Expression: RNA-8_ACTTGA_L007_R1_001	376	18.8	69	38.34	PA14_RS07370	PA14_18360
arnA CDS	1989	Expression: RNA-8_ACTTGA_L007_R1_001	637.5	16.35	60	33.33	PA14_RS07365	PA14_18350
4-deoxy-4-formamido-L-arabinose- phosphoundecaprenol deformylase CDS	888	Expression: RNA-8_ACTTGA_L007_R1_001	257.5	14.79	54.28	30.16	PA14_RS07360	PA14_18340
arnT CDS	1650	Expression: RNA-8_ACTTGA_L007_R1_001	274.5	8.48	31.14	17.3	PA14_RS07355	PA14_18330
EamA family transporter CDS	348	Expression: RNA-8_ACTTGA_L007_R1_001	71	10.41	38.19	21.22	PA14_RS07350	PA14_18320
arnF CDS	414	Expression: RNA-8_ACTTGA_L007_R1_001	75	9.24	33.91	18.84	PA14_RS07345	PA14_18310
UDP-glucose 6-dehydrogenase CDS	1395	Expression: RNA-8_ACTTGA_L007_R1_001	250	9.14	33.55	18.64	PA14_RS07340	PA14_18300
PTS fructose-like transporter subunit IIB CDS	1758	Expression: RNA-8_ACTTGA_L007_R1_001	243.5	7.06	25.93	14.41	PA14_RS07335	PA14_18275
pfkB CDS	945	Expression: RNA-8_ACTTGA_L007_R1_001	105	5.67	20.8	11.56	PA14_RS07330	PA14_18260
ptsP CDS	2871	Expression: RNA-8_ACTTGA_L007_R1_001	349.5	6.21	22.79	12.66	PA14_RS07325	PA14_18250
cra CDS	990	Expression: RNA-8_ACTTGA_L007_R1_001	167	8.6	31.58	17.54	PA14_RS07320	PA14_18230
TatD family hydrolase CDS	780	Expression: RNA-8_ACTTGA_L007_R1_001	181	11.83	43.44	24.13	PA14_RS07315	PA14_18210
barstar family protein CDS	303	Expression: RNA-8_ACTTGA_L007_R1_001	79.5	13.38	49.11	27.29	PA14_RS07310
LysR family transcriptional regulator CDS	921	Expression: RNA-8_ACTTGA_L007_R1_001	147.5	8.17	29.98	16.66	PA14_RS07305	PA14_18200
antibiotic biosynthesis monooxygenase CDS	294	Expression: RNA-8_ACTTGA_L007_R1_001	44.5	7.72	28.33	15.74	PA14_RS07300	PA14_18180
zinc-binding alcohol dehydrogenase family protein CDS	1014	Expression: RNA-8_ACTTGA_L007_R1_001	274.5	13.81	50.67	28.16	PA14_RS07295	PA14_18160
propionyl-CoA synthetase CDS	1887	Expression: RNA-8_ACTTGA_L007_R1_001	922	24.92	91.46	50.82	PA14_RS07290	PA14_18150
mmsB CDS	897	Expression: RNA-8_ACTTGA_L007_R1_001	1411	80.22	294.45	163.6	PA14_RS07285	PA14_18140
mmsA CDS	1494	Expression: RNA-8_ACTTGA_L007_R1_001	3105	105.99	389.03	216.16	PA14_RS07280	PA14_18120
mmsR CDS	924	Expression: RNA-8_ACTTGA_L007_R1_001	172	9.49	34.84	19.36	PA14_RS07275	PA14_18110
hypothetical protein CDS	177	Expression: RNA-8_ACTTGA_L007_R1_001	746.5	215.09	789.46	438.64	PA14_RS07270	PA14_18100
multidrug effflux MFS transporter CDS	1179	Expression: RNA-8_ACTTGA_L007_R1_001	1330.5	57.55	211.24	117.37	PA14_RS07265	PA14_18090
nalD CDS	639	Expression: RNA-8_ACTTGA_L007_R1_001	206.5	16.48	60.49	33.61	PA14_RS07260	PA14_18080
cation transporter CDS	198	Expression: RNA-8_ACTTGA_L007_R1_001	70.5	18.16	66.65	37.03	PA14_RS07255	PA14_18070
cytochrome b CDS	531	Expression: RNA-8_ACTTGA_L007_R1_001	82	7.88	28.91	16.06	PA14_RS07250	PA14_18060
hypothetical protein CDS	423	Expression: RNA-8_ACTTGA_L007_R1_001	1071	129.13	473.94	263.33	PA14_RS07245	PA14_18050
PhzF family phenazine biosynthesis protein CDS	786	Expression: RNA-8_ACTTGA_L007_R1_001	573	37.18	136.46	75.82	PA14_RS07235	PA14_18020
glpK CDS	1485	Expression: RNA-8_ACTTGA_L007_R1_001	507	17.41	63.91	35.51	PA14_RS07230	PA14_18010
ybaK CDS	471	Expression: RNA-8_ACTTGA_L007_R1_001	597	64.64	237.26	131.83	PA14_RS07225	PA14_17990
glycerol uptake facilitator protein GlpF CDS	840	Expression: RNA-8_ACTTGA_L007_R1_001	11332.5	688.04	2525.33	1403.14	PA14_RS07220	PA14_17980
glpK CDS	1518	Expression: RNA-8_ACTTGA_L007_R1_001	2935.5	98.62	361.98	201.12	PA14_RS07215	PA14_17960
DeoR/GlpR family transcriptional regulator CDS	756	Expression: RNA-8_ACTTGA_L007_R1_001	294	19.83	72.79	40.45	PA14_RS07210	PA14_17940
glpD CDS	1539	Expression: RNA-8_ACTTGA_L007_R1_001	11541	382.45	1403.71	779.94	PA14_RS07205	PA14_17930
GlpM family protein CDS	330	Expression: RNA-8_ACTTGA_L007_R1_001	71.5	11.05	40.56	22.53	PA14_RS07200	PA14_17920
alpha/beta fold hydrolase CDS	987	Expression: RNA-8_ACTTGA_L007_R1_001	139.5	7.21	26.46	14.7	PA14_RS07195	PA14_17910
metR CDS	921	Expression: RNA-8_ACTTGA_L007_R1_001	123.5	6.84	25.1	13.95	PA14_RS07190	PA14_17900
OprD family porin CDS	1251	Expression: RNA-8_ACTTGA_L007_R1_001	188.5	7.68	28.2	15.67	PA14_RS07185	PA14_17890
3-oxoadipyl-CoA thiolase CDS	1206	Expression: RNA-8_ACTTGA_L007_R1_001	84.5	3.57	13.12	7.29	PA14_RS07180	PA14_17880
3-hydroxyacyl-CoA dehydrogenase CDS	1533	Expression: RNA-8_ACTTGA_L007_R1_001	173.5	5.77	21.19	11.77	PA14_RS07175	PA14_17860
enoyl-CoA hydratase CDS	798	Expression: RNA-8_ACTTGA_L007_R1_001	53	3.39	12.43	6.91	PA14_RS07170	PA14_17850
CoA transferase CDS	1188	Expression: RNA-8_ACTTGA_L007_R1_001	81	3.48	12.76	7.09	PA14_RS07165	PA14_17820
acyl-CoA dehydrogenase family protein CDS	1728	Expression: RNA-8_ACTTGA_L007_R1_001	237	6.99	25.67	14.26	PA14_RS07160	PA14_17810
LysR family transcriptional regulator CDS	888	Expression: RNA-8_ACTTGA_L007_R1_001	110	6.32	23.19	12.88	PA14_RS07155	PA14_17790
MHS family MFS transporter CDS	1410	Expression: RNA-8_ACTTGA_L007_R1_001	273	9.87	36.24	20.14	PA14_RS07150	PA14_17780
trifunctional transcriptional activator/DNA repair protein Ada/methylated-DNA--[protein]-cysteine S-methyltransferase CDS	1074	Expression: RNA-8_ACTTGA_L007_R1_001	376	17.85	65.53	36.41	PA14_RS07145	PA14_17760
APC family permease CDS	1323	Expression: RNA-8_ACTTGA_L007_R1_001	164	6.32	23.2	12.89	PA14_RS07140	PA14_17740
carbon-nitrogen hydrolase family protein CDS	816	Expression: RNA-8_ACTTGA_L007_R1_001	131	8.19	30.05	16.7	PA14_RS07135	PA14_17730
helix-turn-helix transcriptional regulator CDS	786	Expression: RNA-8_ACTTGA_L007_R1_001	799.5	51.88	190.4	105.79	PA14_RS07130	PA14_17720
rpmJ CDS	153	Expression: RNA-8_ACTTGA_L007_R1_001	436.5	145.5	534.03	296.72	PA14_RS07125	PA14_17710
type B 50S ribosomal protein L31 CDS	264	Expression: RNA-8_ACTTGA_L007_R1_001	470	90.8	333.25	185.16	PA14_RS07120	PA14_17700
FMN-binding glutamate synthase family protein CDS	1611	Expression: RNA-8_ACTTGA_L007_R1_001	271	8.58	31.49	17.5	PA14_RS07115	PA14_17690
diacylglycerol kinase CDS	372	Expression: RNA-8_ACTTGA_L007_R1_001	68	9.32	34.22	19.01	PA14_RS07110	PA14_17675
response regulator transcription factor CDS	654	Expression: RNA-8_ACTTGA_L007_R1_001	225	17.55	64.4	35.78	PA14_RS07105	PA14_17670
DMT family transporter CDS	927	Expression: RNA-8_ACTTGA_L007_R1_001	128.5	7.07	25.95	14.42	PA14_RS07100	PA14_17660
DTW domain-containing protein CDS	717	Expression: RNA-8_ACTTGA_L007_R1_001	90.5	6.44	23.63	13.13	PA14_RS07095	PA14_17650
ABC transporter ATP-binding protein CDS	1092	Expression: RNA-8_ACTTGA_L007_R1_001	91.5	4.27	15.68	8.71	PA14_RS07090	PA14_17640
ABC transporter permease CDS	894	Expression: RNA-8_ACTTGA_L007_R1_001	75.5	4.31	15.81	8.78	PA14_RS07085	PA14_17630
ABC transporter permease CDS	771	Expression: RNA-8_ACTTGA_L007_R1_001	55	3.64	13.35	7.42	PA14_RS07080	PA14_17620
spermidine/putrescine ABC transporter substrate-binding protein CDS	1065	Expression: RNA-8_ACTTGA_L007_R1_001	121	5.79	21.27	11.82	PA14_RS07075	PA14_17610
quorum-sensing-regulated virulence factor familyprotein CDS	411	Expression: RNA-8_ACTTGA_L007_R1_001	170	21.09	77.42	43.02	PA14_RS07070	PA14_17600
DUF3820 family protein CDS	222	Expression: RNA-8_ACTTGA_L007_R1_001	190	43.65	160.2	89.01	PA14_RS07065	PA14_17590
D-xylulose 5-phosphate/D-fructose 6-phosphate phosphoketolase CDS	2406	Expression: RNA-8_ACTTGA_L007_R1_001	5827	123.51	453.34	251.89	PA14_RS07060	PA14_17580
MBL fold metallo-hydrolase CDS	1404	Expression: RNA-8_ACTTGA_L007_R1_001	1466	53.25	195.45	108.6	PA14_RS07055	PA14_17570
LOG family protein CDS	1071	Expression: RNA-8_ACTTGA_L007_R1_001	1149.5	54.74	200.91	111.63	PA14_RS07050	PA14_17550
recX CDS	462	Expression: RNA-8_ACTTGA_L007_R1_001	375.5	41.45	152.14	84.53	PA14_RS07045	PA14_17540
recA CDS	1041	Expression: RNA-8_ACTTGA_L007_R1_001	1923	94.21	345.78	192.12	PA14_RS07040	PA14_17530
CinA family protein CDS	507	Expression: RNA-8_ACTTGA_L007_R1_001	311	31.28	114.82	63.8	PA14_RS07035	PA14_17520
TolB family protein CDS	1008	Expression: RNA-8_ACTTGA_L007_R1_001	276	13.96	51.25	28.48	PA14_RS07030	PA14_17510
mutS CDS	2568	Expression: RNA-8_ACTTGA_L007_R1_001	499	9.91	36.37	20.21	PA14_RS07025	PA14_17500
ferredoxin family protein CDS	324	Expression: RNA-8_ACTTGA_L007_R1_001	261	41.08	150.79	83.78	PA14_RS07020	PA14_17490
rpoS CDS	1005	Expression: RNA-8_ACTTGA_L007_R1_001	9438	478.94	1757.86	976.72	PA14_RS07015	PA14_17480
peptidoglycan DD-metalloendopeptidase family protein CDS	894	Expression: RNA-8_ACTTGA_L007_R1_001	5213.5	297.41	1091.6	606.52	PA14_RS07010	PA14_17470
protein-L-isoaspartate(D-aspartate) O-methyltransferase CDS	636	Expression: RNA-8_ACTTGA_L007_R1_001	436	34.96	128.32	71.3	PA14_RS07005	PA14_17460
surE CDS	750	Expression: RNA-8_ACTTGA_L007_R1_001	198.5	13.5	49.54	27.53	PA14_RS07000	PA14_17450
truD CDS	1068	Expression: RNA-8_ACTTGA_L007_R1_001	532	25.4	93.24	51.81	PA14_RS06995	PA14_17440
ispF CDS	474	Expression: RNA-8_ACTTGA_L007_R1_001	414	44.54	163.49	90.84	PA14_RS06990	PA14_17420
fghA CDS	852	Expression: RNA-8_ACTTGA_L007_R1_001	362	21.67	79.53	44.19	PA14_RS06985	PA14_17410
S-(hydroxymethyl)glutathione dehydrogenase/classIII alcohol dehydrogenase CDS	1113	Expression: RNA-8_ACTTGA_L007_R1_001	662	30.33	111.34	61.86	PA14_RS06980	PA14_17400
gfnR CDS	909	Expression: RNA-8_ACTTGA_L007_R1_001	188	10.55	38.71	21.51	PA14_RS06975	PA14_17380
yedE CDS	1227	Expression: RNA-8_ACTTGA_L007_R1_001	227.5	9.46	34.71	19.28	PA14_RS06970	PA14_17370
yedF CDS	249	Expression: RNA-8_ACTTGA_L007_R1_001	68.5	14.03	51.49	28.61	PA14_RS06965	PA14_17350
ispD CDS	705	Expression: RNA-8_ACTTGA_L007_R1_001	164.5	11.9	43.68	24.27	PA14_RS06960	PA14_17340
ftsB CDS	285	Expression: RNA-8_ACTTGA_L007_R1_001	261.5	46.79	171.75	95.43	PA14_RS06955	PA14_17330
eno CDS	1290	Expression: RNA-8_ACTTGA_L007_R1_001	1431.5	56.59	207.72	115.41	PA14_RS06950	PA14_17320
kdsA CDS	846	Expression: RNA-8_ACTTGA_L007_R1_001	584.5	35.24	129.33	71.86	PA14_RS06945	PA14_17310
CTP synthase CDS	1629	Expression: RNA-8_ACTTGA_L007_R1_001	1246	39.01	143.18	79.55	PA14_RS06940	PA14_17290
tilS CDS	1329	Expression: RNA-8_ACTTGA_L007_R1_001	650	24.94	91.55	50.87	PA14_RS06935	PA14_17280
accA CDS	951	Expression: RNA-8_ACTTGA_L007_R1_001	959	51.43	188.76	104.88	PA14_RS06930	PA14_17270
dnaE CDS	3522	Expression: RNA-8_ACTTGA_L007_R1_001	949	13.74	50.44	28.02	PA14_RS06925	PA14_17260
alanine:cation symporter family protein CDS	1416	Expression: RNA-8_ACTTGA_L007_R1_001	414	14.91	54.73	30.41	PA14_RS06920	PA14_17250
rnhB CDS	606	Expression: RNA-8_ACTTGA_L007_R1_001	169	14.22	52.2	29	PA14_RS06915	PA14_17230
lpxB CDS	1137	Expression: RNA-8_ACTTGA_L007_R1_001	276	12.38	45.44	25.25	PA14_RS06910	PA14_17220
lpxA CDS	777	Expression: RNA-8_ACTTGA_L007_R1_001	649.5	42.63	156.47	86.94	PA14_RS06905	PA14_17210
fabZ CDS	441	Expression: RNA-8_ACTTGA_L007_R1_001	374.5	43.31	158.96	88.32	PA14_RS06900	PA14_17190
lpxD CDS	1062	Expression: RNA-8_ACTTGA_L007_R1_001	1445.5	69.42	254.78	141.56	PA14_RS06895	PA14_17180
OmpH family outer membrane protein CDS	507	Expression: RNA-8_ACTTGA_L007_R1_001	736.5	74.09	271.92	151.08	PA14_RS06890	PA14_17170
bamA CDS	2385	Expression: RNA-8_ACTTGA_L007_R1_001	1567	33.51	122.98	68.33	PA14_RS06885	PA14_17150
rseP CDS	1353	Expression: RNA-8_ACTTGA_L007_R1_001	2241.5	84.49	310.11	172.3	PA14_RS06880	PA14_17140
1-deoxy-D-xylulose-5-phosphate reductoisomerase CDS	1191	Expression: RNA-8_ACTTGA_L007_R1_001	1126	48.22	176.97	98.33	PA14_RS06875	PA14_17130
phosphatidate cytidylyltransferase CDS	816	Expression: RNA-8_ACTTGA_L007_R1_001	566.5	35.41	129.95	72.2	PA14_RS06870	PA14_17120
uppS CDS	756	Expression: RNA-8_ACTTGA_L007_R1_001	678.5	45.77	168	93.34	PA14_RS06865	PA14_17110
frr CDS	558	Expression: RNA-8_ACTTGA_L007_R1_001	612	55.94	205.3	114.07	PA14_RS06860	PA14_17100
pyrH CDS	738	Expression: RNA-8_ACTTGA_L007_R1_001	812.5	56.15	206.08	114.5	PA14_RS06855	PA14_17080
translation elongation factor Ts CDS	870	Expression: RNA-8_ACTTGA_L007_R1_001	1493	87.52	321.23	178.48	PA14_RS06850	PA14_17070
rpsB CDS	741	Expression: RNA-8_ACTTGA_L007_R1_001	2384	164.08	602.23	334.61	PA14_RS06845	PA14_17060
map CDS	786	Expression: RNA-8_ACTTGA_L007_R1_001	780	50.61	185.76	103.21	PA14_RS06840	PA14_17050
[protein-PII] uridylyltransferase CDS	2703	Expression: RNA-8_ACTTGA_L007_R1_001	633.5	11.95	43.87	24.38	PA14_RS06835	PA14_17040
succinyldiaminopimelate transaminase CDS	1209	Expression: RNA-8_ACTTGA_L007_R1_001	315.5	13.31	48.85	27.14	PA14_RS06830	PA14_17030
Na+/H+ antiporter CDS	1746	Expression: RNA-8_ACTTGA_L007_R1_001	366	10.69	39.24	21.8	PA14_RS06825	PA14_17010
hypothetical protein CDS	360	Expression: RNA-8_ACTTGA_L007_R1_001	25	3.54	13	7.22	PA14_RS06820	PA14_17000
hypothetical protein CDS	294	Expression: RNA-8_ACTTGA_L007_R1_001	119.5	20.73	76.08	42.27	PA14_RS06815	PA14_16990
YkgJ family cysteine cluster protein CDS	354	Expression: RNA-8_ACTTGA_L007_R1_001	101.5	14.62	53.67	29.82	PA14_RS06810	PA14_16980
ArsC family reductase CDS	348	Expression: RNA-8_ACTTGA_L007_R1_001	135.5	19.86	72.88	40.5	PA14_RS06805	PA14_16970
LysE family translocator CDS	624	Expression: RNA-8_ACTTGA_L007_R1_001	128	10.46	38.4	21.33	PA14_RS06800	PA14_16960
dapD CDS	1035	Expression: RNA-8_ACTTGA_L007_R1_001	168.5	8.3	30.47	16.93	PA14_RS06795	PA14_16950
cysteine desulfurase CDS	1206	Expression: RNA-8_ACTTGA_L007_R1_001	444	18.78	68.91	38.29	PA14_RS06790	PA14_16930
SufE family protein CDS	423	Expression: RNA-8_ACTTGA_L007_R1_001	251	30.26	111.07	61.71	PA14_RS06785	PA14_16920
DUF4340 domain-containing protein CDS	981	Expression: RNA-8_ACTTGA_L007_R1_001	401	20.85	76.52	42.51	PA14_RS06780	PA14_16910
GldG family protein CDS	1848	Expression: RNA-8_ACTTGA_L007_R1_001	304	8.39	30.79	17.11	PA14_RS06775	PA14_16890
ABC transporter permease CDS	735	Expression: RNA-8_ACTTGA_L007_R1_001	87.5	6.07	22.28	12.38	PA14_RS06770	PA14_16880
ABC transporter ATP-binding protein CDS	924	Expression: RNA-8_ACTTGA_L007_R1_001	215.5	11.89	43.66	24.26	PA14_RS06765	PA14_16870
plsB CDS	2505	Expression: RNA-8_ACTTGA_L007_R1_001	360	7.33	26.9	14.95	PA14_RS06760	PA14_16860
YbaY family lipoprotein CDS	399	Expression: RNA-8_ACTTGA_L007_R1_001	114	14.57	53.48	29.72	PA14_RS06755	PA14_16840
DUF4197 domain-containing protein CDS	681	Expression: RNA-8_ACTTGA_L007_R1_001	156	11.68	42.88	23.82	PA14_RS06750	PA14_16830
mexK CDS	3078	Expression: RNA-8_ACTTGA_L007_R1_001	698.5	11.57	42.48	23.6	PA14_RS06745	PA14_16820
mexJ CDS	1104	Expression: RNA-8_ACTTGA_L007_R1_001	251.5	11.62	42.64	23.69	PA14_RS06740	PA14_16800
mexL CDS	639	Expression: RNA-8_ACTTGA_L007_R1_001	182	14.53	53.31	29.62	PA14_RS06735	PA14_16790
cytochrome P450 CDS	1278	Expression: RNA-8_ACTTGA_L007_R1_001	288.5	11.51	42.26	23.48	PA14_RS06730	PA14_16780
class I SAM-dependent methyltransferase CDS	786	Expression: RNA-8_ACTTGA_L007_R1_001	177.5	11.52	42.27	23.49	PA14_RS06725	PA14_16770
extensin family protein CDS	696	Expression: RNA-8_ACTTGA_L007_R1_001	151	11.06	40.61	22.56	PA14_RS06720	PA14_16750
isocitrate lyase/phosphoenolpyruvate mutase family protein CDS	825	Expression: RNA-8_ACTTGA_L007_R1_001	185	11.44	41.97	23.32	PA14_RS06715	PA14_16740
DUF72 domain-containing protein CDS	867	Expression: RNA-8_ACTTGA_L007_R1_001	339.5	19.97	73.3	40.73	PA14_RS06710	PA14_16730
hypothetical protein CDS	348	Expression: RNA-8_ACTTGA_L007_R1_001	565.5	82.88	304.18	169.01	PA14_RS06705	PA14_16720
tsaB CDS	681	Expression: RNA-8_ACTTGA_L007_R1_001	205	15.35	56.35	31.31	PA14_RS06700	PA14_16710
adk CDS	648	Expression: RNA-8_ACTTGA_L007_R1_001	565	44.47	163.21	90.68	PA14_RS06695	PA14_16700
ppc CDS	2637	Expression: RNA-8_ACTTGA_L007_R1_001	2043	39.51	145.02	80.58	PA14_RS06690	PA14_16690
hypothetical protein CDS	345	Expression: RNA-8_ACTTGA_L007_R1_001	2323.5	343.47	1260.65	700.45	PA14_RS06685	PA14_16680
cadR CDS	471	Expression: RNA-8_ACTTGA_L007_R1_001	2082.5	225.49	827.63	459.85	PA14_RS06680	PA14_16670
heavy metal translocating P-type ATPase CDS	2229	Expression: RNA-8_ACTTGA_L007_R1_001	1389	31.78	116.64	64.81	PA14_RS06675	PA14_16660
DUF4398 domain-containing protein CDS	405	Expression: RNA-8_ACTTGA_L007_R1_001	9740.5	1226.58	4501.92	2501.39	PA14_RS06670	PA14_16640
OmpA family protein CDS	786	Expression: RNA-8_ACTTGA_L007_R1_001	7992.5	518.6	1903.41	1057.58	PA14_RS06665	PA14_16630
O-acetyl-ADP-ribose deacetylase CDS	522	Expression: RNA-8_ACTTGA_L007_R1_001	491	47.97	176.07	97.83	PA14_RS06660	PA14_16620
hypothetical protein CDS	324	Expression: RNA-8_ACTTGA_L007_R1_001	183	28.81	105.72	58.74	PA14_RS06655	PA14_16610
alpha/beta hydrolase CDS	906	Expression: RNA-8_ACTTGA_L007_R1_001	868	48.86	179.33	99.64	PA14_RS06650	PA14_16600
TIGR00266 family protein CDS	747	Expression: RNA-8_ACTTGA_L007_R1_001	424	28.95	106.25	59.03	PA14_RS06645	PA14_16590
flavohemoglobin expression-modulating QEGLA motif protein CDS	1296	Expression: RNA-8_ACTTGA_L007_R1_001	514	20.23	74.24	41.25	PA14_RS06640	PA14_16580
hypothetical protein CDS	552	Expression: RNA-8_ACTTGA_L007_R1_001	606	55.99	205.5	114.18	PA14_RS06635	PA14_16560
TetR/AcrR family transcriptional regulator CDS	714	Expression: RNA-8_ACTTGA_L007_R1_001	208	14.86	54.53	30.3	PA14_RS06630	PA14_16550
lysS CDS	1506	Expression: RNA-8_ACTTGA_L007_R1_001	300	10.16	37.29	20.72	PA14_RS06625	PA14_16530
prfB CDS	1095	Expression: RNA-8_ACTTGA_L007_R1_001	571	26.59	97.61	54.23	PA14_RS06620	PA14_16510
wspR CDS	1044	Expression: RNA-8_ACTTGA_L007_R1_001	1357	66.29	243.3	135.19	PA14_RS06615	PA14_16500
wspF CDS	1008	Expression: RNA-8_ACTTGA_L007_R1_001	665	33.65	123.49	68.61	PA14_RS06610	PA14_16480
wspE CDS	2310	Expression: RNA-8_ACTTGA_L007_R1_001	786	17.35	63.69	35.39	PA14_RS06605	PA14_16470
chemotaxis protein CheW CDS	690	Expression: RNA-8_ACTTGA_L007_R1_001	174	12.86	47.2	26.23	PA14_RS06600	PA14_16460
protein-glutamate O-methyltransferase CheR CDS	1269	Expression: RNA-8_ACTTGA_L007_R1_001	486	19.53	71.69	39.83	PA14_RS06595	PA14_16450
chemotaxis protein CheW CDS	516	Expression: RNA-8_ACTTGA_L007_R1_001	289.5	28.61	105.02	58.35	PA14_RS06590	PA14_16440
wspA CDS	1629	Expression: RNA-8_ACTTGA_L007_R1_001	1026.5	32.14	117.95	65.54	PA14_RS06585	PA14_16430
MHS family MFS transporter CDS	1620	Expression: RNA-8_ACTTGA_L007_R1_001	312	9.82	36.05	20.03	PA14_RS06580	PA14_16410
GMC family oxidoreductase CDS	1674	Expression: RNA-8_ACTTGA_L007_R1_001	794	24.19	88.78	49.33	PA14_RS06575	PA14_16390
LysR family transcriptional regulator CDS	906	Expression: RNA-8_ACTTGA_L007_R1_001	475	26.74	98.14	54.53	PA14_RS06570	PA14_16380
tellurite resistance TerB family protein CDS	696	Expression: RNA-8_ACTTGA_L007_R1_001	1043	76.43	280.51	155.86	PA14_RS06565	PA14_16370
FAD-dependent oxidoreductase CDS	1863	Expression: RNA-8_ACTTGA_L007_R1_001	267	7.31	26.83	14.91	PA14_RS06560	PA14_16360
response regulator transcription factor CDS	642	Expression: RNA-8_ACTTGA_L007_R1_001	60	4.77	17.49	9.72	PA14_RS06555	PA14_16350
hypothetical protein CDS	804	Expression: RNA-8_ACTTGA_L007_R1_001	205	13	47.73	26.52	PA14_RS06550	PA14_16340
WG repeat-containing protein CDS	1707	Expression: RNA-8_ACTTGA_L007_R1_001	907	27.1	99.46	55.26	PA14_RS06545	PA14_16330
FKBP-type peptidyl-prolyl cis-trans isomerase CDS	342	Expression: RNA-8_ACTTGA_L007_R1_001	63	9.39	34.48	19.16	PA14_RS06540	PA14_16320
MFS transporter CDS	1242	Expression: RNA-8_ACTTGA_L007_R1_001	101	4.15	15.22	8.46	PA14_RS06535	PA14_16310
armR CDS	162	Expression: RNA-8_ACTTGA_L007_R1_001	52.5	16.53	60.66	33.71	PA14_RS06530	PA14_16300
hypothetical protein CDS	426	Expression: RNA-8_ACTTGA_L007_R1_001	101.5	12.15	44.6	24.78	PA14_RS06525	PA14_16290
nalC CDS	642	Expression: RNA-8_ACTTGA_L007_R1_001	179	14.22	52.19	29	PA14_RS06520	PA14_16280
hypothetical protein CDS	351	Expression: RNA-8_ACTTGA_L007_R1_001	73	10.61	38.93	21.63	PA14_RS06515	PA14_16270
NADH:flavin oxidoreductase/NADH oxidase CDS	1107	Expression: RNA-8_ACTTGA_L007_R1_001	4439	204.51	750.6	417.05	PA14_RS06510	PA14_16260
lasB CDS	1497	Expression: RNA-8_ACTTGA_L007_R1_001	76075	2591.73	9512.43	5285.36	PA14_RS06505	PA14_16250
recJ CDS	1716	Expression: RNA-8_ACTTGA_L007_R1_001	474	14.09	51.7	28.73	PA14_RS06500	PA14_16220
YaeQ family protein CDS	540	Expression: RNA-8_ACTTGA_L007_R1_001	110	10.39	38.13	21.19	PA14_RS06495	PA14_16210
nuclease CDS	693	Expression: RNA-8_ACTTGA_L007_R1_001	136	10.01	36.73	20.41	PA14_RS06490	PA14_16200
DNA repair ATPase CDS	5241	Expression: RNA-8_ACTTGA_L007_R1_001	1554	15.12	55.5	30.84	PA14_RS06485	PA14_16190
flotillin family protein CDS	2067	Expression: RNA-8_ACTTGA_L007_R1_001	789.5	19.48	71.5	39.73	PA14_RS06480	PA14_16180
DUF1449 family protein CDS	642	Expression: RNA-8_ACTTGA_L007_R1_001	182.5	14.5	53.21	29.57	PA14_RS06475	PA14_16160
PspA/IM30 family protein CDS	696	Expression: RNA-8_ACTTGA_L007_R1_001	763.5	55.95	205.34	114.09	PA14_RS06470	PA14_16150
YjfI family protein CDS	621	Expression: RNA-8_ACTTGA_L007_R1_001	1076.5	88.41	324.48	180.29	PA14_RS06465	PA14_16140
CoA transferase CDS	1230	Expression: RNA-8_ACTTGA_L007_R1_001	729	30.23	110.94	61.64	PA14_RS06460	PA14_16130
DUF3509 domain-containing protein CDS	285	Expression: RNA-8_ACTTGA_L007_R1_001	1035	185.21	679.78	377.7	PA14_RS06455	PA14_16110
alpha/beta hydrolase CDS	1221	Expression: RNA-8_ACTTGA_L007_R1_001	898	37.51	137.67	76.49	PA14_RS06450	PA14_16100
threonine synthase CDS	1410	Expression: RNA-8_ACTTGA_L007_R1_001	569	20.58	75.54	41.97	PA14_RS06445	PA14_16090
homoserine dehydrogenase CDS	1305	Expression: RNA-8_ACTTGA_L007_R1_001	481	18.8	68.99	38.33	PA14_RS06440	PA14_16070
dsbC CDS	729	Expression: RNA-8_ACTTGA_L007_R1_001	613	42.88	157.4	87.46	PA14_RS06435	PA14_16050
xerD CDS	897	Expression: RNA-8_ACTTGA_L007_R1_001	123	6.99	25.67	14.26	PA14_RS06430	PA14_16040
sodium:proton antiporter CDS	1836	Expression: RNA-8_ACTTGA_L007_R1_001	443	12.31	45.17	25.09	PA14_RS06425	PA14_16030
hypothetical protein CDS	687	Expression: RNA-8_ACTTGA_L007_R1_001	276	20.49	75.2	41.78	PA14_RS06420	PA14_16020
acyl-CoA thioesterase CDS	426	Expression: RNA-8_ACTTGA_L007_R1_001	112	13.41	49.21	27.34	PA14_RS06415	PA14_16010
rplS CDS	351	Expression: RNA-8_ACTTGA_L007_R1_001	1208.5	175.59	644.48	358.09	PA14_RS06410	PA14_16000
trmD CDS	759	Expression: RNA-8_ACTTGA_L007_R1_001	791	53.15	195.08	108.39	PA14_RS06405	PA14_15990
rimM CDS	528	Expression: RNA-8_ACTTGA_L007_R1_001	847	81.81	300.28	166.84	PA14_RS06400	PA14_15980
rpsP CDS	252	Expression: RNA-8_ACTTGA_L007_R1_001	599.5	121.33	445.31	247.42	PA14_RS06395	PA14_15970
ffh CDS	1374	Expression: RNA-8_ACTTGA_L007_R1_001	581	21.57	79.15	43.98	PA14_RS06390	PA14_15960
inner membrane protein YpjD CDS	801	Expression: RNA-8_ACTTGA_L007_R1_001	86.5	5.51	20.21	11.23	PA14_RS06385	PA14_15940
HlyC/CorC family transporter CDS	1293	Expression: RNA-8_ACTTGA_L007_R1_001	172.5	6.8	24.97	13.88	PA14_RS06380	PA14_15930
MHS family MFS transporter CDS	1314	Expression: RNA-8_ACTTGA_L007_R1_001	144.5	5.61	20.58	11.44	PA14_RS06375	PA14_15920
SGNH/GDSL hydrolase family protein CDS	750	Expression: RNA-8_ACTTGA_L007_R1_001	388.5	26.42	96.96	53.87	PA14_RS06370	PA14_15910
purT CDS	1182	Expression: RNA-8_ACTTGA_L007_R1_001	543	23.43	85.99	47.78	PA14_RS06365	PA14_15890
DUF1289 domain-containing protein CDS	195	Expression: RNA-8_ACTTGA_L007_R1_001	132.5	34.65	127.19	70.67	PA14_RS06360	PA14_15880
gamma carbonic anhydrase family protein CDS	525	Expression: RNA-8_ACTTGA_L007_R1_001	881	85.58	314.11	174.53	PA14_RS06355	PA14_15870
CoA pyrophosphatase CDS	612	Expression: RNA-8_ACTTGA_L007_R1_001	440.5	36.71	134.73	74.86	PA14_RS06350	PA14_15860
NUDIX hydrolase CDS	555	Expression: RNA-8_ACTTGA_L007_R1_001	349	32.07	117.71	65.4	PA14_RS06345	PA14_15850
L,D-transpeptidase family protein CDS	501	Expression: RNA-8_ACTTGA_L007_R1_001	279	28.4	104.24	57.92	PA14_RS06340	PA14_15840
GntR family transcriptional regulator CDS	744	Expression: RNA-8_ACTTGA_L007_R1_001	92.5	6.34	23.27	12.93	PA14_RS06335	PA14_15830
nagA CDS	1092	Expression: RNA-8_ACTTGA_L007_R1_001	114.5	5.35	19.63	10.91	PA14_RS06330	PA14_15820
SIS domain-containing protein CDS	1023	Expression: RNA-8_ACTTGA_L007_R1_001	150	7.48	27.45	15.25	PA14_RS06325	PA14_15810
ptsP CDS	2529	Expression: RNA-8_ACTTGA_L007_R1_001	748.5	15.09	55.4	30.78	PA14_RS06320	PA14_15790
N-acetylglucosamine-specific PTS transporter subunit IIBC CDS	1713	Expression: RNA-8_ACTTGA_L007_R1_001	141.5	4.21	15.46	8.59	PA14_RS06315	PA14_15780
YqfO family protein CDS	318	Expression: RNA-8_ACTTGA_L007_R1_001	194	31.11	114.19	63.45	PA14_RS06310	PA14_15770
CDGSH iron-sulfur domain-containing protein CDS	279	Expression: RNA-8_ACTTGA_L007_R1_001	137	25.04	91.92	51.07	PA14_RS30160	PA14_15750
purL CDS	3897	Expression: RNA-8_ACTTGA_L007_R1_001	1449	18.96	69.6	38.67	PA14_RS06305	PA14_15740
mltF CDS	1470	Expression: RNA-8_ACTTGA_L007_R1_001	514.5	17.85	65.51	36.4	PA14_RS06300	PA14_15720
DUF2239 family protein CDS	585	Expression: RNA-8_ACTTGA_L007_R1_001	294.5	25.67	94.23	52.36	PA14_RS06295	PA14_15710
aromatic amino acid transporter CDS	1257	Expression: RNA-8_ACTTGA_L007_R1_001	214	8.68	31.87	17.71	PA14_RS06290	PA14_15700
hypothetical protein CDS	240	Expression: RNA-8_ACTTGA_L007_R1_001	84	17.85	65.51	36.4	PA14_RS30155
tadA CDS	549	Expression: RNA-8_ACTTGA_L007_R1_001	422	39.2	143.88	79.95	PA14_RS06285	PA14_15680
multicopper oxidase family protein CDS	1392	Expression: RNA-8_ACTTGA_L007_R1_001	383	14.03	51.5	28.62	PA14_RS06280	PA14_15670
NADP-dependent oxidoreductase CDS	996	Expression: RNA-8_ACTTGA_L007_R1_001	174	8.91	32.7	18.17	PA14_RS06275	PA14_15660
AraC family transcriptional regulator CDS	915	Expression: RNA-8_ACTTGA_L007_R1_001	211	11.76	43.17	23.98	PA14_RS06270	PA14_15650
MFS transporter CDS	1149	Expression: RNA-8_ACTTGA_L007_R1_001	231	10.25	37.63	20.91	PA14_RS31205	PA14_15630
SDR family NAD(P)-dependent oxidoreductase CDS	963	Expression: RNA-8_ACTTGA_L007_R1_001	102	5.4	19.83	11.02	PA14_RS06260	PA14_15620
AAA family ATPase CDS	2607	Expression: RNA-8_ACTTGA_L007_R1_001	1892.5	37.02	135.88	75.5	PA14_RS06255	PA14_15610
hypothetical protein CDS	234	Expression: RNA-8_ACTTGA_L007_R1_001	181.5	39.56	145.19	80.67	PA14_RS06250
GIY-YIG nuclease family protein CDS	1185	Expression: RNA-8_ACTTGA_L007_R1_001	502	21.61	79.3	44.06	PA14_RS06245	PA14_15600
hypothetical protein CDS	2058	Expression: RNA-8_ACTTGA_L007_R1_001	1052.5	26.08	95.73	53.19	PA14_RS06240	PA14_15590
phospholipase D family protein CDS	1035	Expression: RNA-8_ACTTGA_L007_R1_001	525.5	25.89	95.04	52.81	PA14_RS06235
class I SAM-dependent DNA methyltransferase CDS	2781	Expression: RNA-8_ACTTGA_L007_R1_001	1890	34.66	127.21	70.68	PA14_RS06230	PA14_15580
helix-turn-helix domain-containing protein CDS	201	Expression: RNA-8_ACTTGA_L007_R1_001	603	153	561.56	312.02	PA14_RS06225	PA14_15570
hypothetical protein CDS	339	Expression: RNA-8_ACTTGA_L007_R1_001	426	64.09	235.22	130.7	PA14_RS06220	PA14_15560
type I toxin-antitoxin system ptaRNA1 family toxin CDS	231	Expression: RNA-8_ACTTGA_L007_R1_001	317	69.99	256.87	142.73	PA14_RS06215
trbL CDS	1623	Expression: RNA-8_ACTTGA_L007_R1_001	386	12.13	44.52	24.74	PA14_RS06210	PA14_15540
trbK CDS	276	Expression: RNA-8_ACTTGA_L007_R1_001	32.5	6.01	22.04	12.25	PA14_RS06205	PA14_15530
trbJ CDS	786	Expression: RNA-8_ACTTGA_L007_R1_001	146.5	9.51	34.89	19.39	PA14_RS06200	PA14_15520
traJ CDS	372	Expression: RNA-8_ACTTGA_L007_R1_001	96	13.16	48.31	26.84	PA14_RS06195	PA14_15510
TraK family protein CDS	288	Expression: RNA-8_ACTTGA_L007_R1_001	139	24.61	90.34	50.2	PA14_RS06190	PA14_15500
mercury resistance transcriptional regulator MerR CDS	435	Expression: RNA-8_ACTTGA_L007_R1_001	925	108.45	398.04	221.16	PA14_RS06185	PA14_15480
merT CDS	351	Expression: RNA-8_ACTTGA_L007_R1_001	89	12.93	47.46	26.37	PA14_RS06180	PA14_15475
merP CDS	276	Expression: RNA-8_ACTTGA_L007_R1_001	107	19.77	72.57	40.32	PA14_RS06175	PA14_15470
mercury(II) reductase CDS	1686	Expression: RNA-8_ACTTGA_L007_R1_001	472.5	14.29	52.46	29.15	PA14_RS06170	PA14_15460
merD CDS	366	Expression: RNA-8_ACTTGA_L007_R1_001	90	12.54	46.03	25.58	PA14_RS06165	PA14_15450
merE CDS	237	Expression: RNA-8_ACTTGA_L007_R1_001	45.5	9.79	35.94	19.97	PA14_RS06160	PA14_15445
DUF3330 domain-containing protein CDS	990	Expression: RNA-8_ACTTGA_L007_R1_001	161	8.29	30.44	16.91	PA14_RS06155	PA14_15435
recombinase family protein CDS	561	Expression: RNA-8_ACTTGA_L007_R1_001	135.5	12.32	45.21	25.12	PA14_RS06150	PA14_15430
DUF4158 domain-containing protein CDS	165	Expression: RNA-8_ACTTGA_L007_R1_001	29.5	9.12	33.47	18.59	PA14_RS06145	PA14_15420
Tn3 family transposase CDS	>240	Expression: RNA-8_ACTTGA_L007_R1_001	33	7.01	25.74	14.3	PA14_RS06140	PA14_15410
replication protein C CDS	888	Expression: RNA-8_ACTTGA_L007_R1_001	263	15.1	55.44	30.8	PA14_RS06135	PA14_15400
helicase RepA family protein CDS	879	Expression: RNA-8_ACTTGA_L007_R1_001	79	4.58	16.82	9.35	PA14_RS06130	PA14_15380
hypothetical protein CDS	222	Expression: RNA-8_ACTTGA_L007_R1_001	114	26.19	96.12	53.41	PA14_RS06125
hypothetical protein CDS	990	Expression: RNA-8_ACTTGA_L007_R1_001	367	18.91	69.39	38.56	PA14_RS06120	PA14_15360
AlpA family phage regulatory protein CDS	246	Expression: RNA-8_ACTTGA_L007_R1_001	89	18.45	67.72	37.63	PA14_RS06115
site-specific integrase CDS	1203	Expression: RNA-8_ACTTGA_L007_R1_001	606	25.69	94.29	52.39	PA14_RS06110	PA14_15350
guaA CDS	1578	Expression: RNA-8_ACTTGA_L007_R1_001	469	15.16	55.63	30.91	PA14_RS06105	PA14_15340
guaB CDS	1470	Expression: RNA-8_ACTTGA_L007_R1_001	836	29	106.45	59.15	PA14_RS06100	PA14_15310
LuxR C-terminal-related transcriptional regulator CDS	978	Expression: RNA-8_ACTTGA_L007_R1_001	194	10.12	37.13	20.63	PA14_RS06095	PA14_15290
transporter CDS	897	Expression: RNA-8_ACTTGA_L007_R1_001	99.5	5.66	20.76	11.54	PA14_RS06090	PA14_15280
MFS transporter CDS	1158	Expression: RNA-8_ACTTGA_L007_R1_001	58.5	2.58	9.46	5.25	PA14_RS06085	PA14_15270
class II histone deacetylase CDS	1143	Expression: RNA-8_ACTTGA_L007_R1_001	78	3.48	12.77	7.1	PA14_RS06080	PA14_15260
sulfite exporter TauE/SafE family protein CDS	783	Expression: RNA-8_ACTTGA_L007_R1_001	67	4.36	16.02	8.9	PA14_RS06075	PA14_15250
LysR family transcriptional regulator CDS	909	Expression: RNA-8_ACTTGA_L007_R1_001	83.5	4.68	17.19	9.55	PA14_RS06070	PA14_15240
exodeoxyribonuclease VII large subunit CDS	1380	Expression: RNA-8_ACTTGA_L007_R1_001	241	8.91	32.69	18.16	PA14_RS06065	PA14_15230
LysR family transcriptional regulator CDS	936	Expression: RNA-8_ACTTGA_L007_R1_001	142.5	7.76	28.5	15.83	PA14_RS06060	PA14_15210
dctP CDS	1041	Expression: RNA-8_ACTTGA_L007_R1_001	147	7.2	26.43	14.69	PA14_RS06055	PA14_15200
TRAP transporter small permease CDS	495	Expression: RNA-8_ACTTGA_L007_R1_001	40	4.12	15.13	8.4	PA14_RS06050	PA14_15190
TRAP transporter large permease CDS	1281	Expression: RNA-8_ACTTGA_L007_R1_001	137	5.45	20.02	11.12	PA14_RS06045	PA14_15180
M15 family metallopeptidase CDS	762	Expression: RNA-8_ACTTGA_L007_R1_001	144	9.64	35.37	19.65	PA14_RS06040	PA14_15160
helix-turn-helix domain-containing protein CDS	954	Expression: RNA-8_ACTTGA_L007_R1_001	762	40.74	149.51	83.07	PA14_RS06035	PA14_15150
cysteine hydrolase CDS	630	Expression: RNA-8_ACTTGA_L007_R1_001	1614.5	130.7	479.7	266.53	PA14_RS06030	PA14_15140
putative natural product biosynthesis protein CDS	573	Expression: RNA-8_ACTTGA_L007_R1_001	2702.5	240.54	882.84	490.53	PA14_RS06025	PA14_15130
copper chaperone PCu(A)C CDS	477	Expression: RNA-8_ACTTGA_L007_R1_001	1034	110.55	405.76	225.45	PA14_RS06020	PA14_15120
DUF2946 family protein CDS	390	Expression: RNA-8_ACTTGA_L007_R1_001	707	92.45	339.33	188.54	PA14_RS06015	PA14_15110
M23 family metallopeptidase CDS	849	Expression: RNA-8_ACTTGA_L007_R1_001	1499	90.05	330.5	183.63	PA14_RS06010	PA14_15100
DUF4345 domain-containing protein CDS	396	Expression: RNA-8_ACTTGA_L007_R1_001	518	66.71	244.85	136.05	PA14_RS06005	PA14_15090
PepSY domain-containing protein CDS	1416	Expression: RNA-8_ACTTGA_L007_R1_001	1540	55.47	203.58	113.11	PA14_RS06000	PA14_15080
TonB-dependent copper receptor CDS	2172	Expression: RNA-8_ACTTGA_L007_R1_001	1214	28.51	104.62	58.13	PA14_RS05995	PA14_15070
DUF2946 domain-containing protein CDS	531	Expression: RNA-8_ACTTGA_L007_R1_001	837	80.39	295.05	163.94	PA14_RS05990	PA14_15050
leuA CDS	1671	Expression: RNA-8_ACTTGA_L007_R1_001	608	18.56	68.11	37.84	PA14_RS05985	PA14_15030
DUF5629 family protein CDS	333	Expression: RNA-8_ACTTGA_L007_R1_001	172	26.34	96.68	53.72	PA14_RS05980	PA14_15020
hypothetical protein CDS	456	Expression: RNA-8_ACTTGA_L007_R1_001	111	12.41	45.56	25.32	PA14_RS05975	PA14_15000
aldo/keto reductase CDS	951	Expression: RNA-8_ACTTGA_L007_R1_001	790	42.37	155.5	86.4	PA14_RS05970	PA14_14990
YidB family protein CDS	588	Expression: RNA-8_ACTTGA_L007_R1_001	651	56.46	207.24	115.15	PA14_RS05965	PA14_14975
amidohydrolase CDS	795	Expression: RNA-8_ACTTGA_L007_R1_001	1059	67.94	249.34	138.54	PA14_RS05960	PA14_14960
pyridoxal phosphate-dependent aminotransferase CDS	1149	Expression: RNA-8_ACTTGA_L007_R1_001	284	12.61	46.27	25.71	PA14_RS05955	PA14_14940
der CDS	1482	Expression: RNA-8_ACTTGA_L007_R1_001	1652	56.85	208.66	115.94	PA14_RS05950	PA14_14930
bamB CDS	1143	Expression: RNA-8_ACTTGA_L007_R1_001	1105.5	49.33	181.04	100.59	PA14_RS05945	PA14_14910
YfgM family protein CDS	645	Expression: RNA-8_ACTTGA_L007_R1_001	624	49.34	181.09	100.62	PA14_RS05940	PA14_14900
hisS CDS	1290	Expression: RNA-8_ACTTGA_L007_R1_001	730.5	28.88	106	58.9	PA14_RS05935	PA14_14890
ispG CDS	1116	Expression: RNA-8_ACTTGA_L007_R1_001	600	27.42	100.64	55.92	PA14_RS05930	PA14_14880
helix-turn-helix domain-containing protein CDS	1044	Expression: RNA-8_ACTTGA_L007_R1_001	589	28.77	105.61	58.68	PA14_RS05925	PA14_14860
pilF CDS	759	Expression: RNA-8_ACTTGA_L007_R1_001	407.5	27.38	100.5	55.84	PA14_RS05920	PA14_14850
rlmN CDS	1140	Expression: RNA-8_ACTTGA_L007_R1_001	767	34.31	125.94	69.98	PA14_RS05915	PA14_14830
ndk CDS	432	Expression: RNA-8_ACTTGA_L007_R1_001	667.5	78.8	289.23	160.7	PA14_RS05910	PA14_14820
iscX CDS	201	Expression: RNA-8_ACTTGA_L007_R1_001	1262.5	320.34	1175.73	653.27	PA14_RS05905	PA14_14810
fdx CDS	339	Expression: RNA-8_ACTTGA_L007_R1_001	505.5	76.05	279.12	155.09	PA14_RS05900	PA14_14800
hscA CDS	1860	Expression: RNA-8_ACTTGA_L007_R1_001	910	24.95	91.58	50.88	PA14_RS05895	PA14_14780
hscB CDS	522	Expression: RNA-8_ACTTGA_L007_R1_001	457	44.65	163.88	91.05	PA14_RS05890	PA14_14770
iscA CDS	324	Expression: RNA-8_ACTTGA_L007_R1_001	338	53.2	195.27	108.5	PA14_RS05885	PA14_14750
iscU CDS	387	Expression: RNA-8_ACTTGA_L007_R1_001	327	43.09	158.16	87.88	PA14_RS05880	PA14_14740
iscS CDS	1215	Expression: RNA-8_ACTTGA_L007_R1_001	844	35.43	130.03	72.25	PA14_RS05875	PA14_14730
iscR CDS	492	Expression: RNA-8_ACTTGA_L007_R1_001	633	65.62	240.83	133.81	PA14_RS05870	PA14_14710
cysE CDS	777	Expression: RNA-8_ACTTGA_L007_R1_001	664.5	43.62	160.08	88.95	PA14_RS05865	PA14_14700
trmJ CDS	774	Expression: RNA-8_ACTTGA_L007_R1_001	373.5	24.61	90.33	50.19	PA14_RS05860	PA14_14690
inositol-phosphate phosphatase CDS	816	Expression: RNA-8_ACTTGA_L007_R1_001	604	37.75	138.55	76.98	PA14_RS05855	PA14_14680
glycine zipper 2TM domain-containing protein CDS	549	Expression: RNA-8_ACTTGA_L007_R1_001	8353	775.96	2848.01	1582.43	PA14_RS05850	PA14_14660
secF CDS	921	Expression: RNA-8_ACTTGA_L007_R1_001	621	34.39	126.21	70.13	PA14_RS05845	PA14_14650
secD CDS	1863	Expression: RNA-8_ACTTGA_L007_R1_001	752	20.59	75.56	41.98	PA14_RS05840	PA14_14630
yajC CDS	339	Expression: RNA-8_ACTTGA_L007_R1_001	187	28.13	103.26	57.37	PA14_RS05835	PA14_14610
tgt CDS	1119	Expression: RNA-8_ACTTGA_L007_R1_001	314.5	14.33	52.61	29.23	PA14_RS05830	PA14_14600
queA CDS	1044	Expression: RNA-8_ACTTGA_L007_R1_001	287.5	14.04	51.55	28.64	PA14_RS05825	PA14_14590
hypothetical protein CDS	363	Expression: RNA-8_ACTTGA_L007_R1_001	749.5	105.3	386.49	214.74	PA14_RS30150	PA14_14550
Com family DNA-binding transcriptional regulator CDS	189	Expression: RNA-8_ACTTGA_L007_R1_001	153.5	41.42	152.03	84.47	PA14_RS30145	PA14_14540
EAL domain-containing protein CDS	1572	Expression: RNA-8_ACTTGA_L007_R1_001	851	27.61	101.33	56.3	PA14_RS05815	PA14_14530
RDD family protein CDS	498	Expression: RNA-8_ACTTGA_L007_R1_001	120	12.29	45.1	25.06	PA14_RS05810	PA14_14520
lptG CDS	1068	Expression: RNA-8_ACTTGA_L007_R1_001	624.5	29.82	109.45	60.82	PA14_RS05805	PA14_14510
lptF CDS	1119	Expression: RNA-8_ACTTGA_L007_R1_001	531.5	24.22	88.91	49.4	PA14_RS05800	PA14_14500
alpha/beta hydrolase CDS	924	Expression: RNA-8_ACTTGA_L007_R1_001	142	7.84	28.77	15.98	PA14_RS05795	PA14_14490
helix-turn-helix transcriptional regulator CDS	813	Expression: RNA-8_ACTTGA_L007_R1_001	300	18.82	69.07	38.38	PA14_RS05790	PA14_14480
leucyl aminopeptidase CDS	1488	Expression: RNA-8_ACTTGA_L007_R1_001	511.5	17.53	64.34	35.75	PA14_RS05785	PA14_14470
holC CDS	429	Expression: RNA-8_ACTTGA_L007_R1_001	120.5	14.33	52.58	29.21	PA14_RS05780	PA14_14460
hypothetical protein CDS	369	Expression: RNA-8_ACTTGA_L007_R1_001	191	26.4	96.89	53.83	PA14_RS05775	PA14_14450
valine--tRNA ligase CDS	2853	Expression: RNA-8_ACTTGA_L007_R1_001	755	13.5	49.54	27.52	PA14_RS05770	PA14_14440
hypothetical protein CDS	387	Expression: RNA-8_ACTTGA_L007_R1_001	229	30.18	110.76	61.54	PA14_RS05765	PA14_14430
hypothetical protein CDS	384	Expression: RNA-8_ACTTGA_L007_R1_001	470	62.42	229.11	127.3	PA14_RS31200
hypothetical protein CDS	300	Expression: RNA-8_ACTTGA_L007_R1_001	266	45.22	165.97	92.22	PA14_RS31195
hypothetical protein CDS	>402	Expression: RNA-8_ACTTGA_L007_R1_001	41	5.2	19.09	10.61	PA14_RS05760	PA14_14420
ABC transporter substrate-binding protein CDS	978	Expression: RNA-8_ACTTGA_L007_R1_001	427	22.27	81.73	45.41	PA14_RS05755	PA14_14390
ABC transporter permease CDS	891	Expression: RNA-8_ACTTGA_L007_R1_001	135	7.73	28.36	15.76	PA14_RS05750	PA14_14380
ABC transporter ATP-binding protein CDS	795	Expression: RNA-8_ACTTGA_L007_R1_001	281	18.03	66.16	36.76	PA14_RS05745	PA14_14370
SLC13 family permease CDS	1833	Expression: RNA-8_ACTTGA_L007_R1_001	560	15.58	57.19	31.77	PA14_RS05740	PA14_14360
rlmF CDS	1011	Expression: RNA-8_ACTTGA_L007_R1_001	125	6.31	23.14	12.86	PA14_RS05735	PA14_14340
CesT family type III secretion system chaperone CDS	351	Expression: RNA-8_ACTTGA_L007_R1_001	45	6.54	24	13.33	PA14_RS05730	PA14_14330
DUF2165 family protein CDS	486	Expression: RNA-8_ACTTGA_L007_R1_001	42	4.41	16.18	8.99	PA14_RS05720	PA14_14320
helix-turn-helix domain-containing protein CDS	303	Expression: RNA-8_ACTTGA_L007_R1_001	142	23.9	87.72	48.74	PA14_RS05715	PA14_14310
zinc-dependent alcohol dehydrogenase family protein CDS	993	Expression: RNA-8_ACTTGA_L007_R1_001	189	9.71	35.63	19.8	PA14_RS05710	PA14_14300
glutathione S-transferase CDS	612	Expression: RNA-8_ACTTGA_L007_R1_001	306	25.5	93.59	52	PA14_RS05705	PA14_14290
LysR family transcriptional regulator CDS	897	Expression: RNA-8_ACTTGA_L007_R1_001	1862.5	105.89	388.66	215.95	PA14_RS05700	PA14_14280
hydrolase CDS	543	Expression: RNA-8_ACTTGA_L007_R1_001	4650.5	436.79	1603.14	890.75	PA14_RS05695	PA14_14270
hypothetical protein CDS	471	Expression: RNA-8_ACTTGA_L007_R1_001	115	12.45	45.7	25.39	PA14_RS05690	PA14_14250
ABC transporter substrate-binding protein CDS	1356	Expression: RNA-8_ACTTGA_L007_R1_001	517	19.44	71.37	39.65	PA14_RS05685	PA14_14230
yejK CDS	1005	Expression: RNA-8_ACTTGA_L007_R1_001	385.5	19.56	71.8	39.89	PA14_RS05680	PA14_14220
hypothetical protein CDS	912	Expression: RNA-8_ACTTGA_L007_R1_001	231.5	12.95	47.51	26.4	PA14_RS05675	PA14_14210
VIT1/CCC1 transporter family protein CDS	753	Expression: RNA-8_ACTTGA_L007_R1_001	440.5	29.83	109.5	60.84	PA14_RS05670	PA14_14200
glutathione S-transferase family protein CDS	936	Expression: RNA-8_ACTTGA_L007_R1_001	576.5	31.41	115.29	64.06	PA14_RS05665	PA14_14170
CatB-related O-acetyltransferase CDS	690	Expression: RNA-8_ACTTGA_L007_R1_001	257.5	19.03	69.86	38.81	PA14_RS05660	PA14_14160
GIY-YIG nuclease family protein CDS	378	Expression: RNA-8_ACTTGA_L007_R1_001	139.5	18.82	69.08	38.38	PA14_RS05655	PA14_14150
glutathione S-transferase C-terminal domain-containing protein CDS	702	Expression: RNA-8_ACTTGA_L007_R1_001	292	21.21	77.86	43.26	PA14_RS05650	PA14_14140
nuclear transport factor 2 family protein CDS	483	Expression: RNA-8_ACTTGA_L007_R1_001	268	28.3	103.86	57.71	PA14_RS05645	PA14_14130
phosphatidylcholine/phosphatidylserine synthase CDS	717	Expression: RNA-8_ACTTGA_L007_R1_001	533	37.91	139.15	77.31	PA14_RS05640	PA14_14110
amino acid ABC transporter substrate-binding protein CDS	1026	Expression: RNA-8_ACTTGA_L007_R1_001	3381	168.06	616.84	342.73	PA14_RS05635	PA14_14100
alpha/beta hydrolase CDS	648	Expression: RNA-8_ACTTGA_L007_R1_001	149	11.73	43.04	23.91	PA14_RS05630	PA14_14080
acyl-CoA synthetase CDS	1899	Expression: RNA-8_ACTTGA_L007_R1_001	358	9.61	35.29	19.61	PA14_RS05625	PA14_14060
rhlB CDS	1572	Expression: RNA-8_ACTTGA_L007_R1_001	587	19.04	69.9	38.84	PA14_RS05620	PA14_14040
dauB CDS	948	Expression: RNA-8_ACTTGA_L007_R1_001	169	9.09	33.37	18.54	PA14_RS05615	PA14_14020
dauA CDS	1128	Expression: RNA-8_ACTTGA_L007_R1_001	123	5.56	20.41	11.34	PA14_RS05610	PA14_14010
transcriptional regulator DauR CDS	633	Expression: RNA-8_ACTTGA_L007_R1_001	197	15.87	58.26	32.37	PA14_RS05605	PA14_14000
ABC transporter substrate-binding protein CDS	792	Expression: RNA-8_ACTTGA_L007_R1_001	282	18.16	66.65	37.03	PA14_RS05600	PA14_13990
hypothetical protein CDS	339	Expression: RNA-8_ACTTGA_L007_R1_001	1484.5	223.33	819.69	455.44	PA14_RS30135	PA14_13950
hypothetical protein CDS	309	Expression: RNA-8_ACTTGA_L007_R1_001	1029	169.83	623.34	346.35	PA14_RS31365
S-type pyocin domain-containing protein CDS	>1371	Expression: RNA-8_ACTTGA_L007_R1_001	461.5	17.17	63.01	35.01	PA14_RS05595	PA14_13940
hypothetical protein CDS	546	Expression: RNA-8_ACTTGA_L007_R1_001	259	24.19	88.79	49.34	PA14_RS31360
recombinase family protein CDS	575	Expression: RNA-8_ACTTGA_L007_R1_001	181	16.05	58.92	32.74	PA14_RS05590	PA14_13900
transposase family protein CDS	1586	Expression: RNA-8_ACTTGA_L007_R1_001	285.5	9.18	33.7	18.72	PA14_RS05585	PA14_13890
ExeA family protein CDS	>528	Expression: RNA-8_ACTTGA_L007_R1_001	104.5	10.09	37.05	20.58	PA14_RS05580	PA14_13870
moaA CDS	990	Expression: RNA-8_ACTTGA_L007_R1_001	243	12.52	45.95	25.53	PA14_RS05570	PA14_13850
peptidylprolyl isomerase CDS	819	Expression: RNA-8_ACTTGA_L007_R1_001	296	18.43	67.65	37.59	PA14_RS05565	PA14_13840
narI CDS	684	Expression: RNA-8_ACTTGA_L007_R1_001	82	6.11	22.44	12.47	PA14_RS05560	PA14_13830
narJ CDS	741	Expression: RNA-8_ACTTGA_L007_R1_001	127.5	8.78	32.21	17.9	PA14_RS05555	PA14_13810
narH CDS	1542	Expression: RNA-8_ACTTGA_L007_R1_001	511.5	16.92	62.09	34.5	PA14_RS05550	PA14_13800
nitrate reductase subunit alpha CDS	3786	Expression: RNA-8_ACTTGA_L007_R1_001	1194	16.08	59.03	32.8	PA14_RS05545	PA14_13780
narK2 CDS	1407	Expression: RNA-8_ACTTGA_L007_R1_001	388	14.06	51.62	28.68	PA14_RS05540	PA14_13770
NarK/NasA family nitrate transporter CDS	1296	Expression: RNA-8_ACTTGA_L007_R1_001	521	20.5	75.25	41.81	PA14_RS05535	PA14_13750
narX CDS	1869	Expression: RNA-8_ACTTGA_L007_R1_001	465	12.69	46.57	25.88	PA14_RS05530	PA14_13740
narL CDS	660	Expression: RNA-8_ACTTGA_L007_R1_001	419	32.38	118.83	66.03	PA14_RS05525	PA14_13730
anaerobic/virulence modulator AnvM CDS	396	Expression: RNA-8_ACTTGA_L007_R1_001	229	29.49	108.25	60.14	PA14_RS05520	PA14_13720
hypothetical protein CDS	465	Expression: RNA-8_ACTTGA_L007_R1_001	163.5	17.93	65.82	36.57	PA14_RS05515	PA14_13710
class I SAM-dependent methyltransferase CDS	750	Expression: RNA-8_ACTTGA_L007_R1_001	145.5	9.89	36.31	20.18	PA14_RS05510	PA14_13690
SDR family oxidoreductase CDS	831	Expression: RNA-8_ACTTGA_L007_R1_001	158.5	9.73	35.7	19.84	PA14_RS05505	PA14_13680
hypothetical protein CDS	387	Expression: RNA-8_ACTTGA_L007_R1_001	57.5	7.58	27.81	15.45	PA14_RS05500	PA14_13670
tpbA CDS	657	Expression: RNA-8_ACTTGA_L007_R1_001	131	10.17	37.32	20.74	PA14_RS05495	PA14_13660
TIGR01459 family HAD-type hydrolase CDS	900	Expression: RNA-8_ACTTGA_L007_R1_001	99	5.61	20.59	11.44	PA14_RS05490	PA14_13650
hypothetical protein CDS	246	Expression: RNA-8_ACTTGA_L007_R1_001	161	33.38	122.51	68.07	PA14_RS05485	PA14_13630
sodium:proton antiporter CDS	1275	Expression: RNA-8_ACTTGA_L007_R1_001	137	5.48	20.11	11.18	PA14_RS05480	PA14_13620
ABC transporter permease CDS	723	Expression: RNA-8_ACTTGA_L007_R1_001	152	10.72	39.35	21.87	PA14_RS05475	PA14_13610
glycine betaine ABC transporter substrate-binding protein CDS	936	Expression: RNA-8_ACTTGA_L007_R1_001	173.5	9.45	34.7	19.28	PA14_RS05470	PA14_13600
ABC transporter permease CDS	663	Expression: RNA-8_ACTTGA_L007_R1_001	108.5	8.35	30.63	17.02	PA14_RS05465	PA14_13590
ABC transporter ATP-binding protein CDS	1164	Expression: RNA-8_ACTTGA_L007_R1_001	247	10.82	39.72	22.07	PA14_RS05460	PA14_13580
HlyD family secretion protein CDS	909	Expression: RNA-8_ACTTGA_L007_R1_001	74.5	4.18	15.34	8.52	PA14_RS05455	PA14_13560
DUF1656 domain-containing protein CDS	201	Expression: RNA-8_ACTTGA_L007_R1_001	16	4.06	14.9	8.28	PA14_RS05450
FUSC family protein CDS	2196	Expression: RNA-8_ACTTGA_L007_R1_001	194	4.51	16.54	9.19	PA14_RS05445	PA14_13530
efflux transporter outer membrane subunit CDS	1491	Expression: RNA-8_ACTTGA_L007_R1_001	183.5	6.28	23.04	12.8	PA14_RS05440	PA14_13520
LysR family transcriptional regulator CDS	954	Expression: RNA-8_ACTTGA_L007_R1_001	181	9.68	35.51	19.73	PA14_RS05435	PA14_13510
D-glycerate dehydrogenase CDS	978	Expression: RNA-8_ACTTGA_L007_R1_001	204	10.64	39.04	21.69	PA14_RS05430	PA14_13500
DMT family transporter CDS	903	Expression: RNA-8_ACTTGA_L007_R1_001	131	7.4	27.16	15.09	PA14_RS05425	PA14_13490
transcriptional regulator MdrR1 CDS	882	Expression: RNA-8_ACTTGA_L007_R1_001	129	7.46	27.38	15.21	PA14_RS05420	PA14_13470
sigma-70 family RNA polymerase sigma factor CDS	510	Expression: RNA-8_ACTTGA_L007_R1_001	43.5	4.35	15.97	8.87	PA14_RS05415	PA14_13460
FecR family protein CDS	954	Expression: RNA-8_ACTTGA_L007_R1_001	210.5	11.25	41.3	22.95	PA14_RS05410	PA14_13450
fecA CDS	2355	Expression: RNA-8_ACTTGA_L007_R1_001	229	4.96	18.2	10.11	PA14_RS05405	PA14_13430
lysozyme inhibitor Ivy CDS	462	Expression: RNA-8_ACTTGA_L007_R1_001	130	14.35	52.67	29.27	PA14_RS05400	PA14_13420
peptide chain release factor 3 CDS	1584	Expression: RNA-8_ACTTGA_L007_R1_001	258	8.31	30.49	16.94	PA14_RS05395	PA14_13410
PAAR domain-containing protein CDS	396	Expression: RNA-8_ACTTGA_L007_R1_001	510.5	65.75	241.31	134.08	PA14_RS05390	PA14_13390
DUF4123 domain-containing protein CDS	528	Expression: RNA-8_ACTTGA_L007_R1_001	328	31.68	116.28	64.61	PA14_RS05385	PA14_13380
hypothetical protein CDS	384	Expression: RNA-8_ACTTGA_L007_R1_001	230.5	30.61	112.36	62.43	PA14_RS05380	PA14_13370
type VI secretion system effector protein TseT CDS	786	Expression: RNA-8_ACTTGA_L007_R1_001	464.5	30.14	110.62	61.46	PA14_RS30125	PA14_13360
type VI secretion system immunity protein TsiT CDS	720	Expression: RNA-8_ACTTGA_L007_R1_001	589.5	41.76	153.26	85.15	PA14_RS05370	PA14_13350
SpnA family nuclease CDS	2343	Expression: RNA-8_ACTTGA_L007_R1_001	326	7.1	26.04	14.47	PA14_RS05365	PA14_13340
alkaline phosphatase CDS	1563	Expression: RNA-8_ACTTGA_L007_R1_001	253	8.26	30.3	16.84	PA14_RS05360	PA14_13330
phosphatidic acid-binding protein CDS	516	Expression: RNA-8_ACTTGA_L007_R1_001	311	30.74	112.82	62.69	PA14_RS05355	PA14_13320
U32 family peptidase CDS	891	Expression: RNA-8_ACTTGA_L007_R1_001	372.5	21.32	78.26	43.48	PA14_RS05350	PA14_13300
U32 family peptidase CDS	996	Expression: RNA-8_ACTTGA_L007_R1_001	500.5	25.63	94.06	52.26	PA14_RS05345	PA14_13290
molybdopterin molybdotransferase MoeA CDS	1224	Expression: RNA-8_ACTTGA_L007_R1_001	2450.5	102.1	374.75	208.22	PA14_RS05340	PA14_13280
moaB CDS	558	Expression: RNA-8_ACTTGA_L007_R1_001	1237.5	113.1	415.13	230.66	PA14_RS05335	PA14_13260
moaE CDS	453	Expression: RNA-8_ACTTGA_L007_R1_001	488	54.94	201.65	112.04	PA14_RS05330	PA14_13250
moaD CDS	252	Expression: RNA-8_ACTTGA_L007_R1_001	342.5	69.32	254.41	141.36	PA14_RS05325	PA14_13240
moaC CDS	483	Expression: RNA-8_ACTTGA_L007_R1_001	705.5	74.49	273.41	151.92	PA14_RS05320	PA14_13230
arsenate reductase ArsC CDS	429	Expression: RNA-8_ACTTGA_L007_R1_001	97	11.53	42.32	23.52	PA14_RS05315	PA14_13220
hypothetical protein CDS	183	Expression: RNA-8_ACTTGA_L007_R1_001	385	107.3	393.8	218.81	PA14_RS05310	PA14_13210
CHAD domain-containing protein CDS	777	Expression: RNA-8_ACTTGA_L007_R1_001	531	34.85	127.92	71.08	PA14_RS05305	PA14_13200
PhoH family protein CDS	1392	Expression: RNA-8_ACTTGA_L007_R1_001	829	30.37	111.48	61.94	PA14_RS05300	PA14_13190
copA1 CDS	2379	Expression: RNA-8_ACTTGA_L007_R1_001	2828	60.63	222.51	123.63	PA14_RS05295	PA14_13170
helix-turn-helix transcriptional regulator CDS	2721	Expression: RNA-8_ACTTGA_L007_R1_001	1855	34.77	127.61	70.9	PA14_RS05290	PA14_13150
DUF1329 domain-containing protein CDS	1368	Expression: RNA-8_ACTTGA_L007_R1_001	2044	76.2	279.68	155.4	PA14_RS05285	PA14_13140
DUF1302 domain-containing protein CDS	1926	Expression: RNA-8_ACTTGA_L007_R1_001	2413	63.9	234.52	130.3	PA14_RS05280	PA14_13130
fatty acid--CoA ligase CDS	1683	Expression: RNA-8_ACTTGA_L007_R1_001	839	25.42	93.31	51.85	PA14_RS05275	PA14_13110
acetyl-CoA C-acyltransferase CDS	1176	Expression: RNA-8_ACTTGA_L007_R1_001	233	10.1	37.09	20.61	PA14_RS05270	PA14_13090
MFS transporter CDS	1182	Expression: RNA-8_ACTTGA_L007_R1_001	175	7.55	27.71	15.4	PA14_RS05265	PA14_13070
helix-turn-helix transcriptional regulator CDS	789	Expression: RNA-8_ACTTGA_L007_R1_001	134	8.66	31.79	17.66	PA14_RS05260	PA14_13060
DUF2474 domain-containing protein CDS	171	Expression: RNA-8_ACTTGA_L007_R1_001	1263.5	376.83	1383.09	768.48	PA14_RS05255	PA14_13050
cioB CDS	1008	Expression: RNA-8_ACTTGA_L007_R1_001	2226	112.63	413.37	229.68	PA14_RS05250	PA14_13040
cioA CDS	1467	Expression: RNA-8_ACTTGA_L007_R1_001	5560.5	193.31	709.5	394.22	PA14_RS05245	PA14_13030
MetQ/NlpA family ABC transporter substrate-binding protein CDS	780	Expression: RNA-8_ACTTGA_L007_R1_001	116	7.58	27.84	15.47	PA14_RS05240	PA14_13010
sigma-54-dependent transcriptional regulator CDS	975	Expression: RNA-8_ACTTGA_L007_R1_001	181	9.47	34.75	19.31	PA14_RS05235	PA14_13000
betT CDS	1962	Expression: RNA-8_ACTTGA_L007_R1_001	481	12.5	45.89	25.5	PA14_RS05230	PA14_12990
oligopeptide transporter, OPT family CDS	2037	Expression: RNA-8_ACTTGA_L007_R1_001	709	17.75	65.15	36.2	PA14_RS05225	PA14_12980
tauD CDS	834	Expression: RNA-8_ACTTGA_L007_R1_001	143	8.74	32.1	17.83	PA14_RS05220	PA14_12970
ABC transporter permease subunit CDS	819	Expression: RNA-8_ACTTGA_L007_R1_001	138.5	8.62	31.65	17.59	PA14_RS05215	PA14_12960
ATP-binding cassette domain-containing protein CDS	792	Expression: RNA-8_ACTTGA_L007_R1_001	185.5	11.95	43.84	24.36	PA14_RS05210	PA14_12940
tauA CDS	1014	Expression: RNA-8_ACTTGA_L007_R1_001	277	13.93	51.13	28.41	PA14_RS05205	PA14_12920
acyl-CoA dehydrogenase CDS	>123	Expression: RNA-8_ACTTGA_L007_R1_001	45	18.66	68.48	38.05	PA14_RS05200	PA14_12910
HU family DNA-binding protein CDS	282	Expression: RNA-8_ACTTGA_L007_R1_001	1129	204.18	749.4	416.39	PA14_RS05195	PA14_12900
HAD family hydrolase CDS	597	Expression: RNA-8_ACTTGA_L007_R1_001	302.5	25.84	94.85	52.7	PA14_RS05190	PA14_12890
tesB CDS	870	Expression: RNA-8_ACTTGA_L007_R1_001	317.5	18.61	68.31	37.96	PA14_RS05185	PA14_12870
nitroreductase family protein CDS	1596	Expression: RNA-8_ACTTGA_L007_R1_001	773.5	24.72	90.72	50.41	PA14_RS05180	PA14_12860
GNAT family N-acetyltransferase CDS	579	Expression: RNA-8_ACTTGA_L007_R1_001	408.5	35.98	132.06	73.38	PA14_RS05175	PA14_12850
GNAT family N-acetyltransferase CDS	591	Expression: RNA-8_ACTTGA_L007_R1_001	1963	169.4	621.73	345.45	PA14_RS05170	PA14_12840
transporter substrate-binding domain-containing protein CDS	3639	Expression: RNA-8_ACTTGA_L007_R1_001	315	4.41	16.2	9	PA14_RS05165	PA14_12820
two-component system response regulator cyclic di-GMP-specific phosphodiesterase RocR CDS	1179	Expression: RNA-8_ACTTGA_L007_R1_001	272	11.77	43.18	23.99	PA14_RS05160	PA14_12810
response regulator transcription factor CDS	630	Expression: RNA-8_ACTTGA_L007_R1_001	216	17.49	64.18	35.66	PA14_RS05155	PA14_12780
TIGR03862 family flavoprotein CDS	1242	Expression: RNA-8_ACTTGA_L007_R1_001	352.5	14.47	53.13	29.52	PA14_RS05150	PA14_12770
DEAD/DEAH box helicase CDS	1350	Expression: RNA-8_ACTTGA_L007_R1_001	362.5	13.69	50.26	27.93	PA14_RS05145	PA14_12760
NYN domain-containing protein CDS	504	Expression: RNA-8_ACTTGA_L007_R1_001	362	36.63	134.45	74.7	PA14_RS05140	PA14_12750
DUF2076 domain-containing protein CDS	717	Expression: RNA-8_ACTTGA_L007_R1_001	2639	187.71	688.96	382.8	PA14_RS05135	PA14_12740
cysteine hydrolase CDS	582	Expression: RNA-8_ACTTGA_L007_R1_001	54	4.73	17.37	9.65	PA14_RS05130	PA14_12730
sfnG CDS	1095	Expression: RNA-8_ACTTGA_L007_R1_001	165	7.68	28.21	15.67	PA14_RS05125	PA14_12710
hypothetical protein CDS	657	Expression: RNA-8_ACTTGA_L007_R1_001	288	22.36	82.05	45.59	PA14_RS05120	PA14_12700
VOC family protein CDS	435	Expression: RNA-8_ACTTGA_L007_R1_001	965	113.14	415.25	230.72	PA14_RS05115	PA14_12690
SDR family oxidoreductase CDS	837	Expression: RNA-8_ACTTGA_L007_R1_001	2732	166.47	610.98	339.48	PA14_RS05110	PA14_12680
endonuclease/exonuclease/phosphatase family protein CDS	1140	Expression: RNA-8_ACTTGA_L007_R1_001	796	35.61	130.7	72.62	PA14_RS05105	PA14_12670
transporter substrate-binding domain-containing protein CDS	735	Expression: RNA-8_ACTTGA_L007_R1_001	102	7.08	25.98	14.43	PA14_RS05100	PA14_12650
hypothetical protein CDS	408	Expression: RNA-8_ACTTGA_L007_R1_001	74.5	9.31	34.18	18.99	PA14_RS05095	PA14_12640
hrpB CDS	2518	Expression: RNA-8_ACTTGA_L007_R1_001	897.5	18.18	66.72	37.07	PA14_RS05090	PA14_12630
hypothetical protein CDS	417	Expression: RNA-8_ACTTGA_L007_R1_001	226	27.64	101.45	56.37	PA14_RS05085	PA14_12620
fieF CDS	897	Expression: RNA-8_ACTTGA_L007_R1_001	106	6.03	22.12	12.29	PA14_RS05080	PA14_12610
hypothetical protein CDS	684	Expression: RNA-8_ACTTGA_L007_R1_001	183	13.64	50.08	27.83	PA14_RS05075
Lrp/AsnC family transcriptional regulator CDS	510	Expression: RNA-8_ACTTGA_L007_R1_001	122	12.2	44.78	24.88	PA14_RS05070	PA14_12570
DUF2788 domain-containing protein CDS	210	Expression: RNA-8_ACTTGA_L007_R1_001	184	44.69	164.01	91.13	PA14_RS05065	PA14_12560
globin CDS	393	Expression: RNA-8_ACTTGA_L007_R1_001	54	7.01	25.72	14.29	PA14_RS05060	PA14_12550
pseudouridine synthase CDS	570	Expression: RNA-8_ACTTGA_L007_R1_001	75	6.71	24.63	13.68	PA14_RS05055	PA14_12540
MBL fold metallo-hydrolase CDS	1086	Expression: RNA-8_ACTTGA_L007_R1_001	280	13.15	48.26	26.82	PA14_RS05050	PA14_12530
SEC-C domain-containing protein CDS	567	Expression: RNA-8_ACTTGA_L007_R1_001	240	21.59	79.23	44.02	PA14_RS05045
amn CDS	1500	Expression: RNA-8_ACTTGA_L007_R1_001	420	14.28	52.41	29.12	PA14_RS05040	PA14_12490
PaaI family thioesterase CDS	432	Expression: RNA-8_ACTTGA_L007_R1_001	304.5	35.95	131.94	73.31	PA14_RS05035	PA14_12470
acyl-CoA dehydrogenase family protein CDS	1650	Expression: RNA-8_ACTTGA_L007_R1_001	764.5	23.63	86.73	48.19	PA14_RS05030	PA14_12450
TetR/AcrR family transcriptional regulator CDS	648	Expression: RNA-8_ACTTGA_L007_R1_001	857	67.45	247.56	137.55	PA14_RS05025	PA14_12440
ladS CDS	2437	Expression: RNA-8_ACTTGA_L007_R1_001	8272	173.11	635.37	353.03	PA14_RS05020	PA14_12420
hydroxymethylpyrimidine/phosphomethylpyrimidine kinase CDS	798	Expression: RNA-8_ACTTGA_L007_R1_001	476.5	30.45	111.77	62.1	PA14_RS05015	PA14_12410
thiamine phosphate synthase CDS	630	Expression: RNA-8_ACTTGA_L007_R1_001	363.5	29.43	108	60.01	PA14_RS05010	PA14_12400
hemL CDS	1284	Expression: RNA-8_ACTTGA_L007_R1_001	453	17.99	66.04	36.69	PA14_RS05005	PA14_12390
sel1 repeat family protein CDS	549	Expression: RNA-8_ACTTGA_L007_R1_001	382	35.49	130.25	72.37	PA14_RS05000	PA14_12370
DUF1820 family protein CDS	333	Expression: RNA-8_ACTTGA_L007_R1_001	168	25.73	94.44	52.47	PA14_RS04995	PA14_12360
miaB CDS	1341	Expression: RNA-8_ACTTGA_L007_R1_001	464	17.65	64.77	35.99	PA14_RS04990	PA14_12350
PhoH family protein CDS	1023	Expression: RNA-8_ACTTGA_L007_R1_001	682	34	124.79	69.34	PA14_RS04985	PA14_12330
ybeY CDS	483	Expression: RNA-8_ACTTGA_L007_R1_001	229	24.18	88.75	49.31	PA14_RS04980	PA14_12310
HlyC/CorC family transporter CDS	840	Expression: RNA-8_ACTTGA_L007_R1_001	296	17.97	65.96	36.65	PA14_RS04975	PA14_12300
lnt CDS	1536	Expression: RNA-8_ACTTGA_L007_R1_001	482	16	58.74	32.64	PA14_RS04970	PA14_12280
YdcF family protein CDS	762	Expression: RNA-8_ACTTGA_L007_R1_001	1517	101.53	372.65	207.05	PA14_RS04965	PA14_12270
hypothetical protein CDS	432	Expression: RNA-8_ACTTGA_L007_R1_001	6812	804.19	2951.63	1640.01	PA14_RS04960	PA14_12260
leucine--tRNA ligase CDS	2622	Expression: RNA-8_ACTTGA_L007_R1_001	1138	22.14	81.24	45.14	PA14_RS04955	PA14_12230
hypothetical protein CDS	624	Expression: RNA-8_ACTTGA_L007_R1_001	310.5	25.38	93.14	51.75	PA14_RS04950	PA14_12210
DNA polymerase III subunit delta CDS	1038	Expression: RNA-8_ACTTGA_L007_R1_001	135.5	6.66	24.44	13.58	PA14_RS04945	PA14_12200
alternative ribosome-rescue factor A CDS	153	Expression: RNA-8_ACTTGA_L007_R1_001	66	22	80.75	44.86	PA14_RS04940	PA14_12180
hypothetical protein CDS	219	Expression: RNA-8_ACTTGA_L007_R1_001	28	6.52	23.93	13.3	PA14_RS31355	PA14_12170
lytic murein transglycosylase CDS	1347	Expression: RNA-8_ACTTGA_L007_R1_001	466	17.64	64.76	35.98	PA14_RS04925	PA14_12160
alpha/beta hydrolase CDS	891	Expression: RNA-8_ACTTGA_L007_R1_001	145	8.3	30.46	16.93	PA14_RS04920	PA14_12150
LysR family transcriptional regulator CDS	894	Expression: RNA-8_ACTTGA_L007_R1_001	581	33.14	121.65	67.59	PA14_RS04915	PA14_12140
lipA CDS	984	Expression: RNA-8_ACTTGA_L007_R1_001	2651.5	137.43	504.39	280.25	PA14_RS04910	PA14_12130
lipB CDS	654	Expression: RNA-8_ACTTGA_L007_R1_001	681	53.11	194.91	108.3	PA14_RS04905	PA14_12120
DUF493 domain-containing protein CDS	282	Expression: RNA-8_ACTTGA_L007_R1_001	224.5	40.6	149.02	82.8	PA14_RS04900	PA14_12110
D-alanyl-D-alanine carboxypeptidase CDS	1161	Expression: RNA-8_ACTTGA_L007_R1_001	688	30.22	110.92	61.63	PA14_RS04895	PA14_12100
septal ring lytic transglycosylase RlpA CDS	1026	Expression: RNA-8_ACTTGA_L007_R1_001	856.5	42.57	156.26	86.82	PA14_RS04890	PA14_12090
mltB CDS	1023	Expression: RNA-8_ACTTGA_L007_R1_001	437	21.79	79.96	44.43	PA14_RS04885	PA14_12080
rodA CDS	1104	Expression: RNA-8_ACTTGA_L007_R1_001	548	25.32	92.91	51.63	PA14_RS04880	PA14_12070
mrdA CDS	1941	Expression: RNA-8_ACTTGA_L007_R1_001	499	13.11	48.12	26.74	PA14_RS04875	PA14_12060
rlmH CDS	468	Expression: RNA-8_ACTTGA_L007_R1_001	489.5	53.34	195.78	108.78	PA14_RS04870	PA14_12050
rsfS CDS	357	Expression: RNA-8_ACTTGA_L007_R1_001	1060.5	151.5	556.05	308.96	PA14_RS04865	PA14_12030
nadD CDS	645	Expression: RNA-8_ACTTGA_L007_R1_001	698	55.19	202.57	112.55	PA14_RS04860	PA14_12020
glutamate-5-semialdehyde dehydrogenase CDS	1266	Expression: RNA-8_ACTTGA_L007_R1_001	598.5	24.11	88.49	49.17	PA14_RS04855	PA14_12010
alpha/beta fold hydrolase CDS	1224	Expression: RNA-8_ACTTGA_L007_R1_001	425.5	17.73	65.07	36.16	PA14_RS04850	PA14_11990
class I SAM-dependent methyltransferase CDS	858	Expression: RNA-8_ACTTGA_L007_R1_001	249.5	14.83	54.43	30.24	PA14_RS04845	PA14_11980
DNA-3-methyladenine glycosylase CDS	720	Expression: RNA-8_ACTTGA_L007_R1_001	291	20.61	75.65	42.04	PA14_RS04840	PA14_11970
bifunctional DedA family/phosphatase PAP2 familyprotein CDS	1314	Expression: RNA-8_ACTTGA_L007_R1_001	530	20.57	75.5	41.95	PA14_RS04835	PA14_11960
LON peptidase substrate-binding domain-containing protein CDS	594	Expression: RNA-8_ACTTGA_L007_R1_001	1407.5	120.85	443.54	246.44	PA14_RS04830	PA14_11940
LrgB family protein CDS	711	Expression: RNA-8_ACTTGA_L007_R1_001	199	14.27	52.39	29.11	PA14_RS04825	PA14_11930
CidA/LrgA family protein CDS	363	Expression: RNA-8_ACTTGA_L007_R1_001	96.5	13.56	49.76	27.65	PA14_RS04820	PA14_11920
MaoC family dehydratase CDS	456	Expression: RNA-8_ACTTGA_L007_R1_001	443	49.55	181.85	101.04	PA14_RS04815	PA14_11910
C13 family peptidase CDS	1740	Expression: RNA-8_ACTTGA_L007_R1_001	1112	32.59	119.63	66.47	PA14_RS04810	PA14_11900
oxidoreductase CDS	642	Expression: RNA-8_ACTTGA_L007_R1_001	3643.5	289.44	1062.32	590.25	PA14_RS04805	PA14_11890
YceK/YidQ family lipoprotein CDS	294	Expression: RNA-8_ACTTGA_L007_R1_001	1077	186.83	685.71	381	PA14_RS04800	PA14_11880
ubiX CDS	630	Expression: RNA-8_ACTTGA_L007_R1_001	1053.5	85.28	313.02	173.92	PA14_RS04795	PA14_11860
mpl CDS	1356	Expression: RNA-8_ACTTGA_L007_R1_001	797	29.98	110.02	61.13	PA14_RS04790	PA14_11845
eatR CDS	1932	Expression: RNA-8_ACTTGA_L007_R1_001	836	22.07	81	45	PA14_RS04785	PA14_11830
aldehyde dehydrogenase CDS	1521	Expression: RNA-8_ACTTGA_L007_R1_001	1563	52.41	192.35	106.88	PA14_RS04780	PA14_11810
eat CDS	1449	Expression: RNA-8_ACTTGA_L007_R1_001	335	11.79	43.28	24.05	PA14_RS04775	PA14_11790
ethanolamine ammonia-lyase subunit EutB CDS	1395	Expression: RNA-8_ACTTGA_L007_R1_001	349	12.76	46.83	26.02	PA14_RS04770	PA14_11770
eutC CDS	822	Expression: RNA-8_ACTTGA_L007_R1_001	267	16.57	60.8	33.78	PA14_RS04765	PA14_11760
GNAT family N-acetyltransferase CDS	462	Expression: RNA-8_ACTTGA_L007_R1_001	1039	114.69	420.96	233.9	PA14_RS04760	PA14_11750
transporter substrate-binding domain-containing protein CDS	894	Expression: RNA-8_ACTTGA_L007_R1_001	1208.5	68.94	253.04	140.59	PA14_RS04755	PA14_11740
protein kinase CDS	1584	Expression: RNA-8_ACTTGA_L007_R1_001	300.5	9.68	35.51	19.73	PA14_RS04750	PA14_11730
DedA family protein CDS	666	Expression: RNA-8_ACTTGA_L007_R1_001	150.5	11.52	42.3	23.5	PA14_RS04745	PA14_11720
zinc-dependent peptidase CDS	831	Expression: RNA-8_ACTTGA_L007_R1_001	166.5	10.22	37.5	20.84	PA14_RS04740	PA14_11700
ppa CDS	528	Expression: RNA-8_ACTTGA_L007_R1_001	279	26.95	98.91	54.96	PA14_RS04735	PA14_11690
response regulator transcription factor CDS	717	Expression: RNA-8_ACTTGA_L007_R1_001	241	17.14	62.92	34.96	PA14_RS04730	PA14_11680
mucE CDS	270	Expression: RNA-8_ACTTGA_L007_R1_001	47	8.88	32.58	18.1	PA14_RS04725	PA14_11670
aqpZ CDS	690	Expression: RNA-8_ACTTGA_L007_R1_001	45	3.33	12.21	6.78	PA14_RS04720	PA14_11660
FecR domain-containing protein CDS	1002	Expression: RNA-8_ACTTGA_L007_R1_001	210	10.69	39.23	21.8	PA14_RS04715	PA14_11650
CHASE2 domain-containing protein CDS	2301	Expression: RNA-8_ACTTGA_L007_R1_001	786	17.42	63.94	35.53	PA14_RS04710	PA14_11630
ABC transporter ATP-binding protein CDS	927	Expression: RNA-8_ACTTGA_L007_R1_001	128	7.04	25.85	14.36	PA14_RS04705	PA14_11620
ABC transporter permease subunit CDS	735	Expression: RNA-8_ACTTGA_L007_R1_001	51.5	3.57	13.12	7.29	PA14_RS04700	PA14_11610
GldG family protein CDS	1803	Expression: RNA-8_ACTTGA_L007_R1_001	547	15.47	56.79	31.55	PA14_RS04695	PA14_11600
DUF4340 domain-containing protein CDS	1008	Expression: RNA-8_ACTTGA_L007_R1_001	332.5	16.82	61.75	34.31	PA14_RS04690	PA14_11590
mandelate racemase/muconate lactonizing enzyme family protein CDS	1170	Expression: RNA-8_ACTTGA_L007_R1_001	574	25.02	91.83	51.02	PA14_RS04685	PA14_11580
exodeoxyribonuclease VII small subunit CDS	243	Expression: RNA-8_ACTTGA_L007_R1_001	83	17.42	63.94	35.52	PA14_RS04680	PA14_11570
geranyltranstransferase CDS	888	Expression: RNA-8_ACTTGA_L007_R1_001	460	26.42	96.97	53.88	PA14_RS04675	PA14_11560
dxs CDS	1884	Expression: RNA-8_ACTTGA_L007_R1_001	485	13.13	48.19	26.77	PA14_RS04670	PA14_11550
cobalamin-binding protein CDS	798	Expression: RNA-8_ACTTGA_L007_R1_001	394.5	25.21	92.54	51.42	PA14_RS04665	PA14_11530
hypothetical protein CDS	420	Expression: RNA-8_ACTTGA_L007_R1_001	159	19.31	70.86	39.37	PA14_RS04660	PA14_11520
ribA CDS	618	Expression: RNA-8_ACTTGA_L007_R1_001	357.5	29.5	108.28	60.16	PA14_RS04655	PA14_11510
TIGR02281 family clan AA aspartic protease CDS	645	Expression: RNA-8_ACTTGA_L007_R1_001	228	18.03	66.17	36.76	PA14_RS04650	PA14_11490
transporter substrate-binding domain-containing protein CDS	747	Expression: RNA-8_ACTTGA_L007_R1_001	595	40.62	149.1	82.84	PA14_RS04645	PA14_11480
phosphatidylglycerophosphatase A CDS	516	Expression: RNA-8_ACTTGA_L007_R1_001	240.5	23.77	87.24	48.48	PA14_RS04640	PA14_11470
thiL CDS	969	Expression: RNA-8_ACTTGA_L007_R1_001	304	16	58.72	32.63	PA14_RS04635	PA14_11460
nusB CDS	480	Expression: RNA-8_ACTTGA_L007_R1_001	336	35.7	131.03	72.8	PA14_RS04630	PA14_11450
ribE CDS	477	Expression: RNA-8_ACTTGA_L007_R1_001	419.5	44.85	164.62	91.47	PA14_RS04625	PA14_11430
ribB CDS	1098	Expression: RNA-8_ACTTGA_L007_R1_001	301.5	14	51.4	28.56	PA14_RS04620	PA14_11420
riboflavin synthase CDS	660	Expression: RNA-8_ACTTGA_L007_R1_001	238.5	18.43	67.64	37.58	PA14_RS04615	PA14_11410
ribD CDS	1122	Expression: RNA-8_ACTTGA_L007_R1_001	1072.5	48.75	178.93	99.42	PA14_RS04610	PA14_11400
nrdR CDS	465	Expression: RNA-8_ACTTGA_L007_R1_001	226.5	24.84	91.18	50.66	PA14_RS04605	PA14_11380
YbaY family lipoprotein CDS	471	Expression: RNA-8_ACTTGA_L007_R1_001	61.5	6.66	24.44	13.58	PA14_RS04600	PA14_11370
50S ribosomal protein L11 methyltransferase CDS	663	Expression: RNA-8_ACTTGA_L007_R1_001	151.5	11.65	42.77	23.77	PA14_RS04595	PA14_11350
trxA CDS	870	Expression: RNA-8_ACTTGA_L007_R1_001	678.5	39.77	145.98	81.11	PA14_RS04590	PA14_11340
hypothetical protein CDS	345	Expression: RNA-8_ACTTGA_L007_R1_001	275.5	40.73	149.48	83.05	PA14_RS04585	PA14_11330
DUF2796 domain-containing protein CDS	591	Expression: RNA-8_ACTTGA_L007_R1_001	127	10.96	40.22	22.35	PA14_RS04580	PA14_11320
ABC transporter ATP-binding protein CDS	705	Expression: RNA-8_ACTTGA_L007_R1_001	76	5.5	20.18	11.21	PA14_RS04575	PA14_11310
ABC transporter permease CDS	1266	Expression: RNA-8_ACTTGA_L007_R1_001	232.5	9.37	34.38	19.1	PA14_RS04570	PA14_11290
DUF3299 domain-containing protein CDS	519	Expression: RNA-8_ACTTGA_L007_R1_001	108.5	10.66	39.13	21.74	PA14_RS04565	PA14_11280
outer membrane protein OprG CDS	699	Expression: RNA-8_ACTTGA_L007_R1_001	2753	200.86	737.23	409.62	PA14_RS04560	PA14_11270
SirB2 family protein CDS	357	Expression: RNA-8_ACTTGA_L007_R1_001	206	29.43	108.01	60.01	PA14_RS04555
NAD-dependent epimerase/dehydratase family protein CDS	930	Expression: RNA-8_ACTTGA_L007_R1_001	362.5	19.88	72.96	40.54	PA14_RS04550	PA14_11260
NAD(P)-dependent oxidoreductase CDS	885	Expression: RNA-8_ACTTGA_L007_R1_001	429.5	24.75	90.84	50.47	PA14_RS04545	PA14_11250
feaR CDS	951	Expression: RNA-8_ACTTGA_L007_R1_001	307	16.46	60.43	33.57	PA14_RS04540	PA14_11240
DUF3156 family protein CDS	579	Expression: RNA-8_ACTTGA_L007_R1_001	51.5	4.54	16.65	9.25	PA14_RS04535	PA14_11230
APC family permease CDS	1491	Expression: RNA-8_ACTTGA_L007_R1_001	172.5	5.9	21.66	12.03	PA14_RS04530	PA14_11210
aldehyde dehydrogenase family protein CDS	1488	Expression: RNA-8_ACTTGA_L007_R1_001	147	5.04	18.49	10.27	PA14_RS04525	PA14_11190
helix-turn-helix transcriptional regulator CDS	669	Expression: RNA-8_ACTTGA_L007_R1_001	171.5	13.07	47.99	26.66	PA14_RS04520	PA14_11180
class I SAM-dependent methyltransferase CDS	837	Expression: RNA-8_ACTTGA_L007_R1_001	556.5	33.91	124.45	69.15	PA14_RS04515	PA14_11170
hypothetical protein CDS	375	Expression: RNA-8_ACTTGA_L007_R1_001	54	7.34	26.95	14.98	PA14_RS04510	PA14_11160
helix-turn-helix transcriptional regulator CDS	207	Expression: RNA-8_ACTTGA_L007_R1_001	35	8.62	31.65	17.59	PA14_RS04505	PA14_11150
non-ribosomal peptide synthetase CDS	2976	Expression: RNA-8_ACTTGA_L007_R1_001	6009	102.98	377.96	210	PA14_RS04500	PA14_11140
SDR family oxidoreductase CDS	690	Expression: RNA-8_ACTTGA_L007_R1_001	1908	141.03	517.61	287.6	PA14_RS04495	PA14_11130
response regulator transcription factor CDS	645	Expression: RNA-8_ACTTGA_L007_R1_001	881	69.66	255.67	142.06	PA14_RS04490	PA14_11120
type 1 fimbrial protein CDS	1146	Expression: RNA-8_ACTTGA_L007_R1_001	147	6.54	24.01	13.34	PA14_RS04485	PA14_11110
filamentous hemagglutinin N-terminal domain-containing protein CDS	3057	Expression: RNA-8_ACTTGA_L007_R1_001	243	4.05	14.88	8.27	PA14_RS04480	PA14_11100
molecular chaperone CDS	741	Expression: RNA-8_ACTTGA_L007_R1_001	50	3.44	12.63	7.02	PA14_RS04475	PA14_11090
cupB3 CDS	2535	Expression: RNA-8_ACTTGA_L007_R1_001	528	10.62	38.99	21.66	PA14_RS04470	PA14_11080
cupB2 CDS	747	Expression: RNA-8_ACTTGA_L007_R1_001	179	12.22	44.85	24.92	PA14_RS04465	PA14_11070
type 1 fimbrial protein CDS	570	Expression: RNA-8_ACTTGA_L007_R1_001	82	7.34	26.93	14.96	PA14_RS04460	PA14_11060
molybdenum cofactor biosynthesis F family protein CDS	825	Expression: RNA-8_ACTTGA_L007_R1_001	70.5	4.36	16	8.89	PA14_RS04455	PA14_11050
aspartate aminotransferase family protein CDS	1386	Expression: RNA-8_ACTTGA_L007_R1_001	99.5	3.66	13.44	7.47	PA14_RS04450	PA14_11030
SDR family oxidoreductase CDS	762	Expression: RNA-8_ACTTGA_L007_R1_001	123	8.23	30.21	16.79	PA14_RS04445	PA14_11020
DUF2218 domain-containing protein CDS	291	Expression: RNA-8_ACTTGA_L007_R1_001	65	11.39	41.81	23.23	PA14_RS04440	PA14_11010
hpaB CDS	1563	Expression: RNA-8_ACTTGA_L007_R1_001	165	5.38	19.76	10.98	PA14_RS04435	PA14_11000
hpaC CDS	513	Expression: RNA-8_ACTTGA_L007_R1_001	51	5.07	18.61	10.34	PA14_RS04430	PA14_10990
helix-turn-helix transcriptional regulator CDS	855	Expression: RNA-8_ACTTGA_L007_R1_001	86	5.13	18.83	10.46	PA14_RS04425	PA14_10980
PDR/VanB family oxidoreductase CDS	966	Expression: RNA-8_ACTTGA_L007_R1_001	76	4.01	14.73	8.18	PA14_RS04420	PA14_10970
Rieske 2Fe-2S domain-containing protein CDS	1113	Expression: RNA-8_ACTTGA_L007_R1_001	112	5.13	18.84	10.47	PA14_RS04415	PA14_10960
PaaI family thioesterase CDS	417	Expression: RNA-8_ACTTGA_L007_R1_001	54.5	6.67	24.46	13.59	PA14_RS04410	PA14_10950
helix-turn-helix domain-containing protein CDS	960	Expression: RNA-8_ACTTGA_L007_R1_001	275.5	14.64	53.72	29.85	PA14_RS04405	PA14_10940
2,4'-dihydroxyacetophenone dioxygenase family protein CDS	534	Expression: RNA-8_ACTTGA_L007_R1_001	51	4.87	17.88	9.93	PA14_RS04400	PA14_10920
MFS transporter CDS	1260	Expression: RNA-8_ACTTGA_L007_R1_001	167.5	6.78	24.88	13.83	PA14_RS04395	PA14_10910
2,3-butanediol dehydrogenase CDS	1059	Expression: RNA-8_ACTTGA_L007_R1_001	63.5	3.06	11.22	6.24	PA14_RS04390	PA14_10900
SDR family oxidoreductase CDS	726	Expression: RNA-8_ACTTGA_L007_R1_001	68	4.78	17.53	9.74	PA14_RS04385	PA14_10890
carbohydrate porin CDS	1305	Expression: RNA-8_ACTTGA_L007_R1_001	130	5.08	18.65	10.36	PA14_RS04380	PA14_10870
GMC family oxidoreductase N-terminal domain-containing protein CDS	1680	Expression: RNA-8_ACTTGA_L007_R1_001	267	8.11	29.75	16.53	PA14_RS04375	PA14_10850
SDR family oxidoreductase CDS	753	Expression: RNA-8_ACTTGA_L007_R1_001	163	11.04	40.52	22.51	PA14_RS04370	PA14_10840
LysR family transcriptional regulator CDS	876	Expression: RNA-8_ACTTGA_L007_R1_001	245	14.26	52.35	29.09	PA14_RS04365	PA14_10830
cyclic di-GMP phosphodiesterase CDS	1245	Expression: RNA-8_ACTTGA_L007_R1_001	1002	41.05	150.65	83.71	PA14_RS04360	PA14_10820
ampR CDS	891	Expression: RNA-8_ACTTGA_L007_R1_001	363	20.78	76.26	42.37	PA14_RS04355	PA14_10800
class C beta-lactamase PDC-34 CDS	1194	Expression: RNA-8_ACTTGA_L007_R1_001	271	11.58	42.49	23.61	PA14_RS04350	PA14_10790
hypothetical protein CDS	399	Expression: RNA-8_ACTTGA_L007_R1_001	632	80.78	296.49	164.74	PA14_RS04345	PA14_10780
PAS domain S-box protein CDS	4254	Expression: RNA-8_ACTTGA_L007_R1_001	4113	49.31	180.98	100.56	PA14_RS04340	PA14_10770
sugar transporter CDS	1191	Expression: RNA-8_ACTTGA_L007_R1_001	115	4.92	18.07	10.04	PA14_RS04335	PA14_10750
GNAT family N-acetyltransferase CDS	510	Expression: RNA-8_ACTTGA_L007_R1_001	131	13.1	48.08	26.72	PA14_RS04330	PA14_10740
nucleotide 5'-monophosphate nucleosidase PpnN CDS	1386	Expression: RNA-8_ACTTGA_L007_R1_001	742	27.3	100.21	55.68	PA14_RS04325	PA14_10730
biliverdin-producing heme oxygenase CDS	588	Expression: RNA-8_ACTTGA_L007_R1_001	1908	165.49	607.4	337.49	PA14_RS04320	PA14_10710
bphP CDS	2187	Expression: RNA-8_ACTTGA_L007_R1_001	2932	68.37	250.95	139.43	PA14_RS04315	PA14_10700
hypothetical protein CDS	570	Expression: RNA-8_ACTTGA_L007_R1_001	316	28.27	103.77	57.66	PA14_RS04310	PA14_10680
aph(3')-II CDS	804	Expression: RNA-8_ACTTGA_L007_R1_001	247	15.67	57.51	31.95	PA14_RS04305	PA14_10670
hpaA CDS	912	Expression: RNA-8_ACTTGA_L007_R1_001	175	9.79	35.92	19.96	PA14_RS04300	PA14_10660
fumarylacetoacetate hydrolase family protein CDS	660	Expression: RNA-8_ACTTGA_L007_R1_001	47.5	3.67	13.47	7.49	PA14_RS04295	PA14_10650
fumarylacetoacetate hydrolase family protein CDS	780	Expression: RNA-8_ACTTGA_L007_R1_001	62	4.05	14.88	8.27	PA14_RS04290	PA14_10640
hpaE CDS	1461	Expression: RNA-8_ACTTGA_L007_R1_001	212.5	7.42	27.23	15.13	PA14_RS04285	PA14_10630
hpaD CDS	924	Expression: RNA-8_ACTTGA_L007_R1_001	112.5	6.21	22.79	12.66	PA14_RS04280	PA14_10620
5-carboxymethyl-2-hydroxymuconate Delta-isomerase CDS	393	Expression: RNA-8_ACTTGA_L007_R1_001	77.5	10.06	36.91	20.51	PA14_RS04275	PA14_10610
MFS transporter CDS	1305	Expression: RNA-8_ACTTGA_L007_R1_001	246.5	9.63	35.36	19.65	PA14_RS04270	PA14_10600
hpaH CDS	804	Expression: RNA-8_ACTTGA_L007_R1_001	310.5	19.7	72.29	40.17	PA14_RS04265	PA14_10590
hpaI CDS	807	Expression: RNA-8_ACTTGA_L007_R1_001	1071	67.68	248.42	138.03	PA14_RS04260	PA14_10570
DUF934 domain-containing protein CDS	489	Expression: RNA-8_ACTTGA_L007_R1_001	1689.5	176.21	646.73	359.34	PA14_RS04255	PA14_10560
nitrite/sulfite reductase CDS	1674	Expression: RNA-8_ACTTGA_L007_R1_001	3606.5	109.88	403.28	224.07	PA14_RS04250	PA14_10550
ccoG CDS	1722	Expression: RNA-8_ACTTGA_L007_R1_001	1966	58.23	213.71	118.74	PA14_RS04245	PA14_10540
PLP-dependent aminotransferase family protein CDS	1416	Expression: RNA-8_ACTTGA_L007_R1_001	2312	83.27	305.63	169.82	PA14_RS04240	PA14_10530
ccoN CDS	1428	Expression: RNA-8_ACTTGA_L007_R1_001	2006	71.64	262.95	146.1	PA14_RS04235	PA14_10500
hypothetical protein CDS	243	Expression: RNA-8_ACTTGA_L007_R1_001	638.5	134.01	491.84	273.28	PA14_RS04230	PA14_10490
hpaR CDS	423	Expression: RNA-8_ACTTGA_L007_R1_001	186.5	22.49	82.53	45.86	PA14_RS04225	PA14_10480
Bcr/CflA family multidrug efflux MFS transporter CDS	1209	Expression: RNA-8_ACTTGA_L007_R1_001	366	15.44	56.67	31.49	PA14_RS04220	PA14_10470
OprD family porin CDS	1257	Expression: RNA-8_ACTTGA_L007_R1_001	158.5	6.43	23.6	13.11	PA14_RS04215	PA14_10440
tyrosine--tRNA ligase CDS	1239	Expression: RNA-8_ACTTGA_L007_R1_001	143.5	5.91	21.68	12.05	PA14_RS04210	PA14_10420
hypothetical protein CDS	300	Expression: RNA-8_ACTTGA_L007_R1_001	14291	2429.47	8916.88	4954.45	PA14_RS04205	PA14_10380
FAD-binding protein CDS	1794	Expression: RNA-8_ACTTGA_L007_R1_001	1629	46.31	169.97	94.44	PA14_RS04200	PA14_10370
hypothetical protein CDS	300	Expression: RNA-8_ACTTGA_L007_R1_001	99778	16962.3	62256.6	34591.4	PA14_RS04195	PA14_10360
HlyD family efflux transporter periplasmic adaptor subunit CDS	1257	Expression: RNA-8_ACTTGA_L007_R1_001	1961.5	79.58	292.1	162.3	PA14_RS04190	PA14_10350
peptidase domain-containing ABC transporter CDS	2160	Expression: RNA-8_ACTTGA_L007_R1_001	592	13.98	51.3	28.51	PA14_RS04185	PA14_10340
TolC family protein CDS	1416	Expression: RNA-8_ACTTGA_L007_R1_001	278.5	10.03	36.82	20.46	PA14_RS04180	PA14_10330
LysR family transcriptional regulator CDS	891	Expression: RNA-8_ACTTGA_L007_R1_001	196	11.22	41.18	22.88	PA14_RS04175	PA14_10320
LysE family translocator CDS	747	Expression: RNA-8_ACTTGA_L007_R1_001	136	9.29	34.08	18.94	PA14_RS04170	PA14_10300
sigma-54-dependent Fis family transcriptional regulator CDS	1878	Expression: RNA-8_ACTTGA_L007_R1_001	1194	32.42	119.01	66.12	PA14_RS04165	PA14_10290
SDR family oxidoreductase CDS	801	Expression: RNA-8_ACTTGA_L007_R1_001	56	3.57	13.09	7.27	PA14_RS04160	PA14_10280
ATP-NAD kinase family protein CDS	1041	Expression: RNA-8_ACTTGA_L007_R1_001	79.5	3.89	14.3	7.94	PA14_RS04155	PA14_10270
thiamine pyrophosphate-dependent dehydrogenase E1 component subunit alpha CDS	975	Expression: RNA-8_ACTTGA_L007_R1_001	358.5	18.75	68.83	38.24	PA14_RS04150	PA14_10260
alpha-ketoacid dehydrogenase subunit beta CDS	1020	Expression: RNA-8_ACTTGA_L007_R1_001	134	6.7	24.59	13.66	PA14_RS04145	PA14_10250
acetoin dehydrogenase dihydrolipoyllysine-residue acetyltransferase subunit CDS	1113	Expression: RNA-8_ACTTGA_L007_R1_001	87	3.99	14.63	8.13	PA14_RS04140	PA14_10240
2,3-butanediol dehydrogenase CDS	1092	Expression: RNA-8_ACTTGA_L007_R1_001	97	4.53	16.63	9.24	PA14_RS04135	PA14_10230
SH3 domain-containing protein CDS	669	Expression: RNA-8_ACTTGA_L007_R1_001	62	4.73	17.35	9.64	PA14_RS04130	PA14_10220
NtaA/DmoA family FMN-dependent monooxygenase CDS	1308	Expression: RNA-8_ACTTGA_L007_R1_001	226	8.81	32.34	17.97	PA14_RS04125	PA14_10210
TonB-dependent receptor CDS	2085	Expression: RNA-8_ACTTGA_L007_R1_001	269	6.58	24.15	13.42	PA14_RS04120	PA14_10200
IclR family transcriptional regulator CDS	789	Expression: RNA-8_ACTTGA_L007_R1_001	185	11.96	43.89	24.39	PA14_RS04115	PA14_10190
ABC transporter ATP-binding protein CDS	798	Expression: RNA-8_ACTTGA_L007_R1_001	145	9.27	34.01	18.9	PA14_RS04110	PA14_10180
fepB CDS	906	Expression: RNA-8_ACTTGA_L007_R1_001	136	7.66	28.1	15.61	PA14_RS04105	PA14_10170
iron ABC transporter permease CDS	1023	Expression: RNA-8_ACTTGA_L007_R1_001	143.5	7.15	26.26	14.59	PA14_RS04100	PA14_10160
iron chelate uptake ABC transporter family permease subunit CDS	1032	Expression: RNA-8_ACTTGA_L007_R1_001	145.5	7.19	26.39	14.66	PA14_RS04095	PA14_10140
SDR family oxidoreductase CDS	717	Expression: RNA-8_ACTTGA_L007_R1_001	215	15.29	56.13	31.19	PA14_RS04090	PA14_10130
LysR family transcriptional regulator CDS	930	Expression: RNA-8_ACTTGA_L007_R1_001	192	10.53	38.64	21.47	PA14_RS04085	PA14_10120
MFS transporter CDS	1185	Expression: RNA-8_ACTTGA_L007_R1_001	123	5.29	19.43	10.8	PA14_RS04080	PA14_10110
LysR family transcriptional regulator CDS	912	Expression: RNA-8_ACTTGA_L007_R1_001	542	30.31	111.24	61.81	PA14_RS04075	PA14_10090
SgcJ/EcaC family oxidoreductase CDS	378	Expression: RNA-8_ACTTGA_L007_R1_001	58.5	7.89	28.97	16.1	PA14_RS04070	PA14_10080
zinc-binding alcohol dehydrogenase family protein CDS	987	Expression: RNA-8_ACTTGA_L007_R1_001	71.5	3.69	13.56	7.53	PA14_RS04065	PA14_10070
SgcJ/EcaC family oxidoreductase CDS	498	Expression: RNA-8_ACTTGA_L007_R1_001	37	3.79	13.91	7.73	PA14_RS04060	PA14_10050
amidase CDS	1710	Expression: RNA-8_ACTTGA_L007_R1_001	341	10.17	37.33	20.74	PA14_RS04055	PA14_10040
gamma-glutamylcyclotransferase CDS	327	Expression: RNA-8_ACTTGA_L007_R1_001	175	27.29	100.18	55.66	PA14_RS04050	PA14_10020
PLP-dependent aminotransferase family protein CDS	1491	Expression: RNA-8_ACTTGA_L007_R1_001	242	8.28	30.38	16.88	PA14_RS04045	PA14_10010
GNAT family N-acetyltransferase CDS	459	Expression: RNA-8_ACTTGA_L007_R1_001	48	5.33	19.57	10.88	PA14_RS04040	PA14_09990
dkgB CDS	819	Expression: RNA-8_ACTTGA_L007_R1_001	81	5.04	18.51	10.29	PA14_RS04035	PA14_09980
TonB-dependent siderophore receptor CDS	2409	Expression: RNA-8_ACTTGA_L007_R1_001	410	8.68	31.86	17.7	PA14_RS04030	PA14_09970
Rrf2 family transcriptional regulator CDS	429	Expression: RNA-8_ACTTGA_L007_R1_001	72	8.56	31.42	17.46	PA14_RS04025	PA14_09960
NAD(P)/FAD-dependent oxidoreductase CDS	933	Expression: RNA-8_ACTTGA_L007_R1_001	134	7.32	26.88	14.94	PA14_RS04020	PA14_09950
type 1 glutamine amidotransferase CDS	564	Expression: RNA-8_ACTTGA_L007_R1_001	204	18.45	67.71	37.62	PA14_RS04015	PA14_09940
xth CDS	801	Expression: RNA-8_ACTTGA_L007_R1_001	143	9.1	33.42	18.57	PA14_RS04010	PA14_09930
RidA family protein CDS	399	Expression: RNA-8_ACTTGA_L007_R1_001	44	5.62	20.64	11.47	PA14_RS04005	PA14_09920
LysR family transcriptional regulator CDS	924	Expression: RNA-8_ACTTGA_L007_R1_001	806	44.49	163.28	90.72	PA14_RS04000	PA14_09910
piv CDS	1389	Expression: RNA-8_ACTTGA_L007_R1_001	1838	67.49	247.69	137.63	PA14_RS03995	PA14_09900
peptidyl-prolyl cis-trans isomerase CDS	282	Expression: RNA-8_ACTTGA_L007_R1_001	590	106.7	391.63	217.6	PA14_RS03990	PA14_09890
GFA family protein CDS	402	Expression: RNA-8_ACTTGA_L007_R1_001	38	4.82	17.69	9.83	PA14_RS03985	PA14_09880
eftM CDS	744	Expression: RNA-8_ACTTGA_L007_R1_001	78	5.35	19.62	10.9	PA14_RS03980	PA14_09870
OprD family porin CDS	1296	Expression: RNA-8_ACTTGA_L007_R1_001	287	11.29	41.45	23.03	PA14_RS03975	PA14_09850
acetolactate synthase large subunit CDS	1644	Expression: RNA-8_ACTTGA_L007_R1_001	619	19.2	70.48	39.16	PA14_RS03970	PA14_09820
B3/4 domain-containing protein CDS	720	Expression: RNA-8_ACTTGA_L007_R1_001	63	4.46	16.38	9.1	PA14_RS03965	PA14_09810
FMN-binding negative transcriptional regulator CDS	639	Expression: RNA-8_ACTTGA_L007_R1_001	165	13.17	48.33	26.86	PA14_RS03960	PA14_09790
glyoxalase/bleomycin resistance/dioxygenase family protein CDS	468	Expression: RNA-8_ACTTGA_L007_R1_001	105.5	11.5	42.2	23.45	PA14_RS03955	PA14_09780
GlxA family transcriptional regulator CDS	1023	Expression: RNA-8_ACTTGA_L007_R1_001	300.5	14.98	54.98	30.55	PA14_RS03950	PA14_09770
GntR family transcriptional regulator CDS	729	Expression: RNA-8_ACTTGA_L007_R1_001	125	8.74	32.1	17.83	PA14_RS03945	PA14_09760
FAD-binding oxidoreductase CDS	1320	Expression: RNA-8_ACTTGA_L007_R1_001	298	11.51	42.26	23.48	PA14_RS03940	PA14_09750
MFS transporter CDS	1329	Expression: RNA-8_ACTTGA_L007_R1_001	132	5.07	18.59	10.33	PA14_RS03935	PA14_09740
dihydrodipicolinate synthase family protein CDS	912	Expression: RNA-8_ACTTGA_L007_R1_001	70.5	3.94	14.47	8.04	PA14_RS03930	PA14_09730
aldehyde dehydrogenase CDS	1491	Expression: RNA-8_ACTTGA_L007_R1_001	99.5	3.4	12.49	6.94	PA14_RS03925	PA14_09710
FAD-dependent monooxygenase PqsL CDS	1206	Expression: RNA-8_ACTTGA_L007_R1_001	479.5	20.28	74.42	41.35	PA14_RS03920	PA14_09700
bfiR CDS	645	Expression: RNA-8_ACTTGA_L007_R1_001	213.5	16.88	61.96	34.43	PA14_RS03915	PA14_09690
bfiS CDS	2277	Expression: RNA-8_ACTTGA_L007_R1_001	450	10.08	36.99	20.55	PA14_RS03910	PA14_09680
acyl-CoA synthetase CDS	1623	Expression: RNA-8_ACTTGA_L007_R1_001	261	8.2	30.1	16.73	PA14_RS03905	PA14_09660
acyl-CoA dehydrogenase C-terminal domain-containing protein CDS	1782	Expression: RNA-8_ACTTGA_L007_R1_001	411	11.76	43.17	23.99	PA14_RS03900	PA14_09630
MBL fold metallo-hydrolase CDS	867	Expression: RNA-8_ACTTGA_L007_R1_001	167	9.82	36.06	20.03	PA14_RS03895	PA14_09610
D-alanine--D-alanine ligase CDS	1041	Expression: RNA-8_ACTTGA_L007_R1_001	897	43.95	161.29	89.62	PA14_RS03890	PA14_09600
nitronate monooxygenase CDS	1056	Expression: RNA-8_ACTTGA_L007_R1_001	242	11.69	42.9	23.83	PA14_RS03885	PA14_09580
LysR family transcriptional regulator NmoR CDS	855	Expression: RNA-8_ACTTGA_L007_R1_001	139	8.29	30.43	16.91	PA14_RS03880	PA14_09570
gluconolactonase PpgL CDS	1167	Expression: RNA-8_ACTTGA_L007_R1_001	182	7.95	29.19	16.22	PA14_RS03875	PA14_09550
mexG CDS	447	Expression: RNA-8_ACTTGA_L007_R1_001	45.5	5.19	19.05	10.59	PA14_RS03870	PA14_09540
mexH CDS	1113	Expression: RNA-8_ACTTGA_L007_R1_001	105	4.81	17.66	9.81	PA14_RS03865	PA14_09530
mexI CDS	3090	Expression: RNA-8_ACTTGA_L007_R1_001	312	5.15	18.9	10.5	PA14_RS03860	PA14_09520
opmD CDS	1464	Expression: RNA-8_ACTTGA_L007_R1_001	1316.5	45.86	168.33	93.53	PA14_RS03855	PA14_09500
phzM CDS	1005	Expression: RNA-8_ACTTGA_L007_R1_001	2328	118.14	433.6	240.92	PA14_RS03850	PA14_09490
phzA CDS	489	Expression: RNA-8_ACTTGA_L007_R1_001	47	4.9	17.99	10	PA14_RS03845	PA14_09480
phzB CDS	489	Expression: RNA-8_ACTTGA_L007_R1_001	0	0	0	0	PA14_RS03840	PA14_09470
phzC CDS	1218	Expression: RNA-8_ACTTGA_L007_R1_001	0	0	0	0	PA14_RS03835	PA14_09460
phzD CDS	624	Expression: RNA-8_ACTTGA_L007_R1_001	0	0	0	0	PA14_RS03830	PA14_09450
phenazine-specific anthranilate synthase component I CDS	1884	Expression: RNA-8_ACTTGA_L007_R1_001	0	0	0	0	PA14_RS03825	PA14_09440
phzF CDS	837	Expression: RNA-8_ACTTGA_L007_R1_001	0	0	0	0	PA14_RS03820	PA14_09420
phzG CDS	645	Expression: RNA-8_ACTTGA_L007_R1_001	532	42.07	154.39	85.78	PA14_RS03815	PA14_09410
phzM CDS	1209	Expression: RNA-8_ACTTGA_L007_R1_001	1164	49.1	180.22	100.13	PA14_RS03810	PA14_09400
RhtX/FptX family siderophore transporter CDS	1245	Expression: RNA-8_ACTTGA_L007_R1_001	1828	74.88	274.84	152.71	PA14_RS03805	PA14_09380
PepSY domain-containing protein CDS	1506	Expression: RNA-8_ACTTGA_L007_R1_001	1772	60.01	220.25	122.38	PA14_RS03800	PA14_09370
hypothetical protein CDS	282	Expression: RNA-8_ACTTGA_L007_R1_001	716.5	129.58	475.6	264.25	PA14_RS03795	PA14_09350
fptA CDS	2163	Expression: RNA-8_ACTTGA_L007_R1_001	2835.5	66.86	245.38	136.34	PA14_RS03790	PA14_09340
pchI CDS	1725	Expression: RNA-8_ACTTGA_L007_R1_001	4954.5	146.48	537.63	298.72	PA14_RS03785	PA14_09320
pchH CDS	1713	Expression: RNA-8_ACTTGA_L007_R1_001	2711.5	80.73	296.29	164.63	PA14_RS03780	PA14_09300
pchG CDS	1050	Expression: RNA-8_ACTTGA_L007_R1_001	4192	203.61	747.31	415.23	PA14_RS03775	PA14_09290
pchF CDS	5430	Expression: RNA-8_ACTTGA_L007_R1_001	14502.5	136.21	499.94	277.78	PA14_RS03770	PA14_09280
pchE CDS	4317	Expression: RNA-8_ACTTGA_L007_R1_001	10916.5	128.96	473.34	263	PA14_RS03765	PA14_09270
pchR CDS	891	Expression: RNA-8_ACTTGA_L007_R1_001	321	18.37	67.44	37.47	PA14_RS03760	PA14_09260
pchD CDS	1644	Expression: RNA-8_ACTTGA_L007_R1_001	1882.5	58.4	214.34	119.09	PA14_RS03755	PA14_09240
pchC CDS	756	Expression: RNA-8_ACTTGA_L007_R1_001	1022.5	68.98	253.17	140.67	PA14_RS03750	PA14_09230
pchB CDS	306	Expression: RNA-8_ACTTGA_L007_R1_001	809	134.83	494.88	274.97	PA14_RS03745	PA14_09220
pchA CDS	1431	Expression: RNA-8_ACTTGA_L007_R1_001	6004	213.98	785.37	436.37	PA14_RS03740	PA14_09210
ssb CDS	498	Expression: RNA-8_ACTTGA_L007_R1_001	792.5	81.16	297.88	165.51	PA14_RS03735	PA14_09200
MFS transporter CDS	1389	Expression: RNA-8_ACTTGA_L007_R1_001	549.5	20.18	74.05	41.15	PA14_RS03730	PA14_09195
uvrA CDS	2838	Expression: RNA-8_ACTTGA_L007_R1_001	420	7.55	27.7	15.39	PA14_RS03725	PA14_09180
bfr CDS	465	Expression: RNA-8_ACTTGA_L007_R1_001	900	98.71	362.29	201.3	PA14_RS03720	PA14_09160
catalase KatA CDS	1449	Expression: RNA-8_ACTTGA_L007_R1_001	1404	49.42	181.37	100.78	PA14_RS03715	PA14_09150
rplQ CDS	390	Expression: RNA-8_ACTTGA_L007_R1_001	1283	167.78	615.79	342.15	PA14_RS03710	PA14_09130
rpoA CDS	1002	Expression: RNA-8_ACTTGA_L007_R1_001	2301	117.12	429.85	238.84	PA14_RS03705	PA14_09115
rpsD CDS	621	Expression: RNA-8_ACTTGA_L007_R1_001	1175.5	96.54	354.33	196.87	PA14_RS03700	PA14_09100
rpsK CDS	390	Expression: RNA-8_ACTTGA_L007_R1_001	654.5	85.59	314.14	174.54	PA14_RS03695	PA14_09090
rpsM CDS	357	Expression: RNA-8_ACTTGA_L007_R1_001	1375	196.43	720.95	400.58	PA14_RS03690	PA14_09080
rpmJ CDS	117	Expression: RNA-8_ACTTGA_L007_R1_001	1779	775.46	2846.17	1581.41	PA14_RS03685	PA14_09070
secY CDS	1329	Expression: RNA-8_ACTTGA_L007_R1_001	5136.5	197.11	723.46	401.97	PA14_RS03680	PA14_09050
rplO CDS	435	Expression: RNA-8_ACTTGA_L007_R1_001	1365	160.03	587.37	326.36	PA14_RS03675	PA14_09040
rpmD CDS	177	Expression: RNA-8_ACTTGA_L007_R1_001	538	155.02	568.96	316.13	PA14_RS03670	PA14_09030
rpsE CDS	501	Expression: RNA-8_ACTTGA_L007_R1_001	1887.5	192.14	705.21	391.84	PA14_RS03665	PA14_09020
rplR CDS	351	Expression: RNA-8_ACTTGA_L007_R1_001	923	134.11	492.23	273.49	PA14_RS03660	PA14_09010
rplF CDS	534	Expression: RNA-8_ACTTGA_L007_R1_001	1142.5	109.12	400.49	222.52	PA14_RS03655	PA14_09000
rpsH CDS	393	Expression: RNA-8_ACTTGA_L007_R1_001	1425.5	184.99	678.96	377.25	PA14_RS03650	PA14_08990
rpsN CDS	306	Expression: RNA-8_ACTTGA_L007_R1_001	1965	327.5	1202.02	667.88	PA14_RS03645	PA14_08980
rplE CDS	540	Expression: RNA-8_ACTTGA_L007_R1_001	1998	188.7	692.59	384.82	PA14_RS03640	PA14_08970
rplX CDS	315	Expression: RNA-8_ACTTGA_L007_R1_001	916	148.3	544.32	302.44	PA14_RS03635	PA14_08960
rplN CDS	369	Expression: RNA-8_ACTTGA_L007_R1_001	1436	198.47	728.45	404.75	PA14_RS03630	PA14_08950
rpsQ CDS	267	Expression: RNA-8_ACTTGA_L007_R1_001	589	112.51	412.93	229.43	PA14_RS03625	PA14_08940
rpmC CDS	192	Expression: RNA-8_ACTTGA_L007_R1_001	284.5	75.57	277.37	154.11	PA14_RS03620	PA14_08930
rplP CDS	414	Expression: RNA-8_ACTTGA_L007_R1_001	891	109.76	402.86	223.84	PA14_RS03615	PA14_08920
rpsC CDS	687	Expression: RNA-8_ACTTGA_L007_R1_001	1724	127.98	469.73	261	PA14_RS03610	PA14_08910
rplV CDS	333	Expression: RNA-8_ACTTGA_L007_R1_001	856.5	131.18	481.45	267.51	PA14_RS03605	PA14_08900
rpsS CDS	276	Expression: RNA-8_ACTTGA_L007_R1_001	782	144.5	530.36	294.68	PA14_RS03600	PA14_08890
rplB CDS	822	Expression: RNA-8_ACTTGA_L007_R1_001	1746	108.33	397.6	220.92	PA14_RS03595	PA14_08880
rplW CDS	300	Expression: RNA-8_ACTTGA_L007_R1_001	461	78.37	287.64	159.82	PA14_RS03590	PA14_08870
rplD CDS	603	Expression: RNA-8_ACTTGA_L007_R1_001	1047.5	88.59	325.17	180.67	PA14_RS03585	PA14_08860
rplC CDS	636	Expression: RNA-8_ACTTGA_L007_R1_001	2204.5	176.78	648.82	360.5	PA14_RS03580	PA14_08850
rpsJ CDS	312	Expression: RNA-8_ACTTGA_L007_R1_001	2703	441.84	1621.67	901.04	PA14_RS03575	PA14_08840
tuf CDS	1194	Expression: RNA-8_ACTTGA_L007_R1_001	5742	245.26	900.18	500.16	PA14_RS03570	PA14_08830
fusA CDS	2121	Expression: RNA-8_ACTTGA_L007_R1_001	4353.5	104.68	384.21	213.48	PA14_RS03565	PA14_08820
rpsG CDS	471	Expression: RNA-8_ACTTGA_L007_R1_001	1826.5	197.77	725.89	403.32	PA14_RS03560	PA14_08810
rpsL CDS	372	Expression: RNA-8_ACTTGA_L007_R1_001	2068	283.52	1040.59	578.18	PA14_RS03555	PA14_08790
rpoC CDS	4200	Expression: RNA-8_ACTTGA_L007_R1_001	7445	90.4	331.81	184.36	PA14_RS03550	PA14_08780
rpoB CDS	4074	Expression: RNA-8_ACTTGA_L007_R1_001	7301	91.4	335.45	186.39	PA14_RS03545	PA14_08760
rplL CDS	369	Expression: RNA-8_ACTTGA_L007_R1_001	2534	350.23	1285.44	714.22	PA14_RS03540	PA14_08750
rplJ CDS	501	Expression: RNA-8_ACTTGA_L007_R1_001	1476	150.25	551.47	306.41	PA14_RS03535	PA14_08740
rplA CDS	696	Expression: RNA-8_ACTTGA_L007_R1_001	2587	189.56	695.76	386.58	PA14_RS03530	PA14_08730
rplK CDS	432	Expression: RNA-8_ACTTGA_L007_R1_001	1526	180.15	661.21	367.39	PA14_RS03525	PA14_08720
nusG CDS	534	Expression: RNA-8_ACTTGA_L007_R1_001	2294.5	219.14	804.3	446.89	PA14_RS03520	PA14_08710
secE CDS	369	Expression: RNA-8_ACTTGA_L007_R1_001	1722.5	238.07	873.78	485.5	PA14_RS03515	PA14_08695
tuf CDS	1194	Expression: RNA-8_ACTTGA_L007_R1_001	4919	210.11	771.16	428.48	PA14_RS03505	PA14_08680
SPOR domain-containing protein CDS	705	Expression: RNA-8_ACTTGA_L007_R1_001	556.5	40.26	147.76	82.1	PA14_RS03485	PA14_08640
pantothenate kinase CDS	747	Expression: RNA-8_ACTTGA_L007_R1_001	305.5	20.86	76.55	42.53	PA14_RS03480	PA14_08630
bifunctional biotin--[acetyl-CoA-carboxylase] synthetase/biotin operon repressor CDS	939	Expression: RNA-8_ACTTGA_L007_R1_001	296	16.08	59.01	32.79	PA14_RS03475	PA14_08620
tyrosine--tRNA ligase CDS	1200	Expression: RNA-8_ACTTGA_L007_R1_001	1461	62.09	227.9	126.63	PA14_RS03445	PA14_08560
peptidoglycan DD-metalloendopeptidase family protein CDS	1344	Expression: RNA-8_ACTTGA_L007_R1_001	971.5	36.86	135.31	75.18	PA14_RS03440	PA14_08540
anhydro-N-acetylmuramic acid kinase CDS	1092	Expression: RNA-8_ACTTGA_L007_R1_001	734.5	34.3	125.9	69.96	PA14_RS03435	PA14_08520
erpA CDS	351	Expression: RNA-8_ACTTGA_L007_R1_001	2453	356.42	1308.16	726.85	PA14_RS03430	PA14_08510
polymer-forming cytoskeletal protein CDS	423	Expression: RNA-8_ACTTGA_L007_R1_001	220	26.52	97.35	54.09	PA14_RS03425	PA14_08500
hypothetical protein CDS	720	Expression: RNA-8_ACTTGA_L007_R1_001	315	22.31	81.89	45.5	PA14_RS03420	PA14_08490
N-acetyl-gamma-glutamyl-phosphate reductase CDS	1035	Expression: RNA-8_ACTTGA_L007_R1_001	564	27.79	102	56.68	PA14_RS03415	PA14_08480
hemJ CDS	423	Expression: RNA-8_ACTTGA_L007_R1_001	90	10.85	39.83	22.13	PA14_RS03410	PA14_08470
nitronate monooxygenase family protein CDS	969	Expression: RNA-8_ACTTGA_L007_R1_001	358	18.84	69.16	38.42	PA14_RS03405	PA14_08460
DUF805 domain-containing protein CDS	1083	Expression: RNA-8_ACTTGA_L007_R1_001	293	13.8	50.64	28.14	PA14_RS03400	PA14_08450
SDR family oxidoreductase CDS	801	Expression: RNA-8_ACTTGA_L007_R1_001	229.5	14.61	53.63	29.8	PA14_RS03395	PA14_08440
AAA family ATPase CDS	1482	Expression: RNA-8_ACTTGA_L007_R1_001	495.5	17.05	62.58	34.77	PA14_RS03390	PA14_08430
histidine triad nucleotide-binding protein CDS	339	Expression: RNA-8_ACTTGA_L007_R1_001	703	105.76	388.17	215.68	PA14_RS03385	PA14_08420
coq7 CDS	648	Expression: RNA-8_ACTTGA_L007_R1_001	493	38.8	142.41	79.13	PA14_RS03380	PA14_08400
speD CDS	795	Expression: RNA-8_ACTTGA_L007_R1_001	252	16.17	59.33	32.97	PA14_RS03375	PA14_08390
OsmC family protein CDS	423	Expression: RNA-8_ACTTGA_L007_R1_001	175	21.1	77.44	43.03	PA14_RS03370	PA14_08380
crp CDS	645	Expression: RNA-8_ACTTGA_L007_R1_001	475	37.56	137.85	76.59	PA14_RS03365	PA14_08370
trpC CDS	837	Expression: RNA-8_ACTTGA_L007_R1_001	486.5	29.64	108.8	60.45	PA14_RS03360	PA14_08360
trpD CDS	1050	Expression: RNA-8_ACTTGA_L007_R1_001	1021	49.59	182.02	101.13	PA14_RS03355	PA14_08350
aminodeoxychorismate/anthranilate synthase component II CDS	606	Expression: RNA-8_ACTTGA_L007_R1_001	567.5	47.76	175.29	97.4	PA14_RS03350	PA14_08340
hypothetical protein CDS	231	Expression: RNA-8_ACTTGA_L007_R1_001	121	26.71	98.05	54.48	PA14_RS03345	PA14_08330
hypothetical protein CDS	303	Expression: RNA-8_ACTTGA_L007_R1_001	139.5	23.48	86.18	47.88	PA14_RS03340	PA14_08320
pyocin knob domain-containing protein CDS	1053	Expression: RNA-8_ACTTGA_L007_R1_001	477	23.1	84.79	47.11	PA14_RS03335	PA14_08310
hypothetical protein CDS	711	Expression: RNA-8_ACTTGA_L007_R1_001	587.5	42.14	154.67	85.94	PA14_RS31185
phage tail protein CDS	3660	Expression: RNA-8_ACTTGA_L007_R1_001	928	12.93	47.46	26.37	PA14_RS03330	PA14_08300
tail assembly protein CDS	603	Expression: RNA-8_ACTTGA_L007_R1_001	184	15.56	57.12	31.74	PA14_RS03325	PA14_08280
C40 family peptidase CDS	771	Expression: RNA-8_ACTTGA_L007_R1_001	201	13.3	48.8	27.11	PA14_RS03320	PA14_08270
phage minor tail protein L CDS	696	Expression: RNA-8_ACTTGA_L007_R1_001	126	9.23	33.89	18.83	PA14_RS03315	PA14_08260
phage tail protein CDS	342	Expression: RNA-8_ACTTGA_L007_R1_001	94	14.02	51.45	28.59	PA14_RS03310	PA14_08250
phage tail tape measure protein CDS	1836	Expression: RNA-8_ACTTGA_L007_R1_001	425	11.81	43.33	24.08	PA14_RS03305	PA14_08240
hypothetical protein CDS	255	Expression: RNA-8_ACTTGA_L007_R1_001	123	24.6	90.29	50.17	PA14_RS03300	PA14_08230
phage tail assembly chaperone family protein, TAC CDS	348	Expression: RNA-8_ACTTGA_L007_R1_001	153	22.42	82.3	45.73	PA14_RS03295	PA14_08220
hypothetical protein CDS	495	Expression: RNA-8_ACTTGA_L007_R1_001	188	19.37	71.09	39.5	PA14_RS03290	PA14_08210
hypothetical protein CDS	258	Expression: RNA-8_ACTTGA_L007_R1_001	48	9.49	34.83	19.35	PA14_RS30075	PA14_08190
hypothetical protein CDS	363	Expression: RNA-8_ACTTGA_L007_R1_001	97	13.63	50.02	27.79	PA14_RS03280	PA14_08180
glycoside hydrolase family 19 protein CDS	630	Expression: RNA-8_ACTTGA_L007_R1_001	149.5	12.1	44.42	24.68	PA14_RS03275	PA14_08160
phage late control D family protein CDS	990	Expression: RNA-8_ACTTGA_L007_R1_001	153.5	7.91	29.02	16.13	PA14_RS03270	PA14_08150
tail protein X CDS	207	Expression: RNA-8_ACTTGA_L007_R1_001	57.5	14.17	52	28.89	PA14_RS03265	PA14_08140
phage tail protein CDS	873	Expression: RNA-8_ACTTGA_L007_R1_001	316	18.46	67.76	37.65	PA14_RS03260	PA14_08130
hypothetical protein CDS	2238	Expression: RNA-8_ACTTGA_L007_R1_001	722.5	16.46	60.43	33.58	PA14_RS03255	PA14_08120
phage tail assembly protein CDS	345	Expression: RNA-8_ACTTGA_L007_R1_001	171	25.28	92.78	51.55	PA14_RS03250	PA14_08100
phage major tail tube protein CDS	504	Expression: RNA-8_ACTTGA_L007_R1_001	177.5	17.96	65.92	36.63	PA14_RS03245	PA14_08090
phage tail sheath family protein CDS	1161	Expression: RNA-8_ACTTGA_L007_R1_001	389.5	17.11	62.8	34.89	PA14_RS03240	PA14_08070
hypothetical protein CDS	459	Expression: RNA-8_ACTTGA_L007_R1_001	180	20	73.41	40.79	PA14_RS03235	PA14_08060
phage tail protein CDS	2076	Expression: RNA-8_ACTTGA_L007_R1_001	730	17.93	65.82	36.57	PA14_RS03230	PA14_08050
phage tail protein I CDS	534	Expression: RNA-8_ACTTGA_L007_R1_001	159	15.19	55.73	30.97	PA14_RS03225	PA14_08040
bacteriophage protein CDS	888	Expression: RNA-8_ACTTGA_L007_R1_001	239.5	13.76	50.49	28.05	PA14_RS03220	PA14_08030
GPW/gp25 family protein CDS	327	Expression: RNA-8_ACTTGA_L007_R1_001	83.5	13.02	47.8	26.56	PA14_RS03215	PA14_08020
phage baseplate assembly protein V CDS	558	Expression: RNA-8_ACTTGA_L007_R1_001	145.5	13.3	48.81	27.12	PA14_RS03210	PA14_08010
hypothetical protein CDS	516	Expression: RNA-8_ACTTGA_L007_R1_001	561.5	55.5	203.69	113.18	PA14_RS03205	PA14_08000
holin CDS	450	Expression: RNA-8_ACTTGA_L007_R1_001	164	18.59	68.22	37.9	PA14_RS03200	PA14_07990
hypothetical protein CDS	360	Expression: RNA-8_ACTTGA_L007_R1_001	116.5	16.5	60.58	33.66	PA14_RS03195	PA14_07980
repressor PtrB CDS	201	Expression: RNA-8_ACTTGA_L007_R1_001	43.5	11.04	40.51	22.51	PA14_RS03190	PA14_07970
transcriptional regulator PrtR CDS	771	Expression: RNA-8_ACTTGA_L007_R1_001	211	13.96	51.23	28.46	PA14_RS03185	PA14_07960
pyocin genes transcriptional regulator PrtN CDS	315	Expression: RNA-8_ACTTGA_L007_R1_001	344	55.7	204.42	113.58	PA14_RS03180	PA14_07950
anthranilate synthase component I CDS	1479	Expression: RNA-8_ACTTGA_L007_R1_001	538	18.55	68.09	37.83	PA14_RS03175	PA14_07940
phosphoglycolate phosphatase CDS	819	Expression: RNA-8_ACTTGA_L007_R1_001	249	15.51	56.91	31.62	PA14_RS03170	PA14_07930
rpe CDS	675	Expression: RNA-8_ACTTGA_L007_R1_001	127	9.6	35.22	19.57	PA14_RS03165	PA14_07910
ABC transporter permease CDS	831	Expression: RNA-8_ACTTGA_L007_R1_001	107	6.57	24.1	13.39	PA14_RS03160	PA14_07900
ABC transporter permease CDS	1248	Expression: RNA-8_ACTTGA_L007_R1_001	178	7.27	26.7	14.83	PA14_RS03155	PA14_07890
ABC transporter substrate-binding protein CDS	1047	Expression: RNA-8_ACTTGA_L007_R1_001	617	30.05	110.31	61.29	PA14_RS03150	PA14_07870
potA CDS	1110	Expression: RNA-8_ACTTGA_L007_R1_001	680	31.24	114.67	63.71	PA14_RS03145	PA14_07860
polyamine ABC transporter substrate-binding protein CDS	1035	Expression: RNA-8_ACTTGA_L007_R1_001	372	18.33	67.28	37.38	PA14_RS03140	PA14_07850
response regulator transcription factor CDS	633	Expression: RNA-8_ACTTGA_L007_R1_001	809	65.18	239.23	132.92	PA14_RS03135	PA14_07840
sensor histidine kinase CDS	2394	Expression: RNA-8_ACTTGA_L007_R1_001	1455	31	113.77	63.21	PA14_RS03130	PA14_07820
alpha/beta hydrolase family protein CDS	1062	Expression: RNA-8_ACTTGA_L007_R1_001	380.5	18.27	67.07	37.26	PA14_RS03125	PA14_07810
DnaJ domain-containing protein CDS	759	Expression: RNA-8_ACTTGA_L007_R1_001	793.5	53.32	195.69	108.73	PA14_RS03120	PA14_07800
N-acetylmuramate alpha-1-phosphate uridylyltransferase CDS	675	Expression: RNA-8_ACTTGA_L007_R1_001	519	39.21	143.92	79.97	PA14_RS03115	PA14_07790
N-acetylmuramate/N-acetylglucosamine kinase CDS	1017	Expression: RNA-8_ACTTGA_L007_R1_001	714	35.81	131.42	73.02	PA14_RS03110	PA14_07780
LPS-assembly protein LptD CDS	2775	Expression: RNA-8_ACTTGA_L007_R1_001	2248.5	41.32	151.67	84.27	PA14_RS03105	PA14_07770
peptidyl-prolyl cis-trans isomerase CDS	1293	Expression: RNA-8_ACTTGA_L007_R1_001	709	27.97	102.64	57.03	PA14_RS03100	PA14_07760
pdxA CDS	987	Expression: RNA-8_ACTTGA_L007_R1_001	354.5	18.32	67.23	37.36	PA14_RS03095	PA14_07740
rsmA CDS	807	Expression: RNA-8_ACTTGA_L007_R1_001	277.5	17.54	64.37	35.76	PA14_RS03090	PA14_07730
apaG CDS	381	Expression: RNA-8_ACTTGA_L007_R1_001	1276	170.8	626.9	348.32	PA14_RS03085	PA14_07710
symmetrical bis(5'-nucleosyl)-tetraphosphatase CDS	852	Expression: RNA-8_ACTTGA_L007_R1_001	694.5	41.57	152.58	84.78	PA14_RS03080	PA14_07700
glpE CDS	333	Expression: RNA-8_ACTTGA_L007_R1_001	143	21.9	80.38	44.66	PA14_RS03075	PA14_07690
PrkA family serine protein kinase CDS	1923	Expression: RNA-8_ACTTGA_L007_R1_001	23172	614.55	2255.57	1253.25	PA14_RS03070	PA14_07680
YeaH/YhbH family protein CDS	1272	Expression: RNA-8_ACTTGA_L007_R1_001	4053	162.5	596.43	331.39	PA14_RS03065	PA14_07660
SpoVR family protein CDS	1554	Expression: RNA-8_ACTTGA_L007_R1_001	3298	108.24	397.26	220.73	PA14_RS03060	PA14_07650
DUF4136 domain-containing protein CDS	507	Expression: RNA-8_ACTTGA_L007_R1_001	143	14.38	52.8	29.33	PA14_RS03055	PA14_07630
multifunctional CCA addition/repair protein CDS	1233	Expression: RNA-8_ACTTGA_L007_R1_001	377	15.59	57.23	31.8	PA14_RS03050	PA14_07620
folK CDS	543	Expression: RNA-8_ACTTGA_L007_R1_001	248	23.29	85.49	47.5	PA14_RS03045	PA14_07600
folB CDS	354	Expression: RNA-8_ACTTGA_L007_R1_001	297	42.79	157.05	87.26	PA14_RS03040	PA14_07590
plsY CDS	570	Expression: RNA-8_ACTTGA_L007_R1_001	584	52.25	191.78	106.56	PA14_RS03035	PA14_07580
tsaD CDS	1026	Expression: RNA-8_ACTTGA_L007_R1_001	753	37.43	137.38	76.33	PA14_RS03030	PA14_07570
rpsU CDS	216	Expression: RNA-8_ACTTGA_L007_R1_001	579	136.71	501.76	278.79	PA14_RS03025	PA14_07560
GatB/YqeY domain-containing protein CDS	450	Expression: RNA-8_ACTTGA_L007_R1_001	112	12.69	46.59	25.89	PA14_RS03020	PA14_07550
DNA primase CDS	1995	Expression: RNA-8_ACTTGA_L007_R1_001	1669	42.67	156.6	87.01	PA14_RS03015	PA14_07530
rpoD CDS	1854	Expression: RNA-8_ACTTGA_L007_R1_001	5971	164.25	602.85	334.96	PA14_RS03010	PA14_07520
bifunctional diguanylate cyclase/phosphodiesterase CDS	3738	Expression: RNA-8_ACTTGA_L007_R1_001	834	11.38	41.76	23.2	PA14_RS03005	PA14_07500
ltrA CDS	1686	Expression: RNA-8_ACTTGA_L007_R1_001	939	28.4	104.25	57.92	PA14_RS03000	PA14_07480
integrase CDS	137	Expression: RNA-8_ACTTGA_L007_R1_001	99	36.85	135.27	75.16	PA14_RS30070	PA14_07460
Fic family protein CDS	1122	Expression: RNA-8_ACTTGA_L007_R1_001	139	6.32	23.19	12.88	PA14_RS02990	PA14_07450
NERD domain-containing protein CDS	336	Expression: RNA-8_ACTTGA_L007_R1_001	67	10.17	37.33	20.74	PA14_RS02985	PA14_07440
hypothetical protein CDS	144	Expression: RNA-8_ACTTGA_L007_R1_001	85	30.1	110.49	61.39	PA14_RS31350
ImpA family metalloprotease CDS	2772	Expression: RNA-8_ACTTGA_L007_R1_001	2710	49.86	183	101.68	PA14_RS02980	PA14_07430
DMP19 family protein CDS	615	Expression: RNA-8_ACTTGA_L007_R1_001	112	9.29	34.09	18.94	PA14_RS02975	PA14_07420
SMI1/KNR4 family protein CDS	348	Expression: RNA-8_ACTTGA_L007_R1_001	41.5	6.08	22.32	12.4	PA14_RS02970	PA14_07410
hypothetical protein CDS	471	Expression: RNA-8_ACTTGA_L007_R1_001	59.5	6.44	23.65	13.14	PA14_RS02965	PA14_07400
hypothetical protein CDS	459	Expression: RNA-8_ACTTGA_L007_R1_001	231	25.67	94.2	52.34	PA14_RS02960	PA14_07380
YqaE/Pmp3 family membrane protein CDS	159	Expression: RNA-8_ACTTGA_L007_R1_001	659	211.38	775.82	431.06	PA14_RS02955	PA14_07370
hypothetical protein CDS	516	Expression: RNA-8_ACTTGA_L007_R1_001	423.5	41.86	153.63	85.36	PA14_RS02950	PA14_07360
carboxymuconolactone decarboxylase family protein CDS	339	Expression: RNA-8_ACTTGA_L007_R1_001	294.5	44.31	162.61	90.35	PA14_RS02945	PA14_07355
AraC family transcriptional regulator CDS	912	Expression: RNA-8_ACTTGA_L007_R1_001	110	6.15	22.58	12.54	PA14_RS02940	PA14_07340
DUF805 domain-containing protein CDS	354	Expression: RNA-8_ACTTGA_L007_R1_001	338	48.69	178.72	99.3	PA14_RS02935	PA14_07330
HAD family hydrolase CDS	675	Expression: RNA-8_ACTTGA_L007_R1_001	93.5	7.06	25.93	14.41	PA14_RS02930	PA14_07310
hypothetical protein CDS	1155	Expression: RNA-8_ACTTGA_L007_R1_001	226.5	10	36.71	20.4	PA14_RS02925	PA14_07300
M48 family metallopeptidase CDS	489	Expression: RNA-8_ACTTGA_L007_R1_001	62	6.47	23.73	13.19	PA14_RS02920	PA14_07290
NAD(P)/FAD-dependent oxidoreductase CDS	1179	Expression: RNA-8_ACTTGA_L007_R1_001	278	12.03	44.14	24.52	PA14_RS02915	PA14_07280
class I SAM-dependent methyltransferase CDS	768	Expression: RNA-8_ACTTGA_L007_R1_001	132	8.77	32.17	17.88	PA14_RS02910	PA14_07260
SgcJ/EcaC family oxidoreductase CDS	426	Expression: RNA-8_ACTTGA_L007_R1_001	112.5	13.47	49.43	27.47	PA14_RS31345
hypothetical protein CDS	483	Expression: RNA-8_ACTTGA_L007_R1_001	189.5	20.01	73.44	40.81	PA14_RS02900	PA14_07240
fba CDS	1065	Expression: RNA-8_ACTTGA_L007_R1_001	768	36.78	134.98	75	PA14_RS02895	PA14_07230
MliC family protein CDS	342	Expression: RNA-8_ACTTGA_L007_R1_001	622	92.75	340.44	189.16	PA14_RS02890	PA14_07210
hypothetical protein CDS	201	Expression: RNA-8_ACTTGA_L007_R1_001	887	225.06	826.04	458.97	PA14_RS02885	PA14_07200
phosphoglycerate kinase CDS	1164	Expression: RNA-8_ACTTGA_L007_R1_001	724	31.72	116.43	64.69	PA14_RS02880	PA14_07190
epd CDS	1062	Expression: RNA-8_ACTTGA_L007_R1_001	162	7.78	28.55	15.87	PA14_RS02875	PA14_07170
hydroxypyruvate isomerase family protein CDS	798	Expression: RNA-8_ACTTGA_L007_R1_001	128	8.18	30.02	16.68	PA14_RS02870	PA14_07150
hypothetical protein CDS	1065	Expression: RNA-8_ACTTGA_L007_R1_001	622	29.79	109.32	60.74	PA14_RS02865	PA14_07140
tkt CDS	1998	Expression: RNA-8_ACTTGA_L007_R1_001	1021	26.06	95.65	53.15	PA14_RS02860	PA14_07130
metalloregulator ArsR/SmtB family transcription factor CDS	1002	Expression: RNA-8_ACTTGA_L007_R1_001	836.5	42.58	156.27	86.83	PA14_RS02855	PA14_07110
methionine adenosyltransferase CDS	1191	Expression: RNA-8_ACTTGA_L007_R1_001	644.5	27.6	101.29	56.28	PA14_RS02850	PA14_07090
ferric reductase-like transmembrane domain-containing protein CDS	1305	Expression: RNA-8_ACTTGA_L007_R1_001	604	23.6	86.64	48.14	PA14_RS02845	PA14_07070
metallophosphoesterase family protein CDS	744	Expression: RNA-8_ACTTGA_L007_R1_001	682.5	46.78	171.71	95.41	PA14_RS02840	PA14_07060
PHB depolymerase family esterase CDS	969	Expression: RNA-8_ACTTGA_L007_R1_001	1159.5	61.03	223.98	124.45	PA14_RS02835	PA14_07050
DUF1090 domain-containing protein CDS	420	Expression: RNA-8_ACTTGA_L007_R1_001	129	15.66	57.49	31.94	PA14_RS02830	PA14_07040
cytochrome c CDS	459	Expression: RNA-8_ACTTGA_L007_R1_001	346	38.44	141.1	78.4	PA14_RS02825	PA14_07030
MAPEG family protein CDS	387	Expression: RNA-8_ACTTGA_L007_R1_001	242	31.89	117.05	65.04	PA14_RS02820	PA14_07020
DMT family transporter CDS	831	Expression: RNA-8_ACTTGA_L007_R1_001	189	11.6	42.57	23.65	PA14_RS02815	PA14_07010
disulfide bond formation protein B CDS	510	Expression: RNA-8_ACTTGA_L007_R1_001	105	10.5	38.54	21.41	PA14_RS02810	PA14_07000
LemA family protein CDS	609	Expression: RNA-8_ACTTGA_L007_R1_001	221.5	18.55	68.08	37.83	PA14_RS02805	PA14_06990
YgcG family protein CDS	1026	Expression: RNA-8_ACTTGA_L007_R1_001	430.5	21.4	78.54	43.64	PA14_RS02800	PA14_06980
XRE family transcriptional regulator CDS	555	Expression: RNA-8_ACTTGA_L007_R1_001	877	80.59	295.79	164.35	PA14_RS02795	PA14_06970
FAD-binding oxidoreductase CDS	1290	Expression: RNA-8_ACTTGA_L007_R1_001	2452	96.94	355.8	197.69	PA14_RS02790	PA14_06960
helix-turn-helix transcriptional regulator CDS	1491	Expression: RNA-8_ACTTGA_L007_R1_001	345	11.8	43.31	24.07	PA14_RS02785	PA14_06950
hypothetical protein CDS	264	Expression: RNA-8_ACTTGA_L007_R1_001	68	13.14	48.21	26.79	PA14_RS31340
type 1 glutamine amidotransferase CDS	717	Expression: RNA-8_ACTTGA_L007_R1_001	795.5	56.58	207.68	115.39	PA14_RS02775	PA14_06930
aspartate aminotransferase family protein CDS	1182	Expression: RNA-8_ACTTGA_L007_R1_001	1495.5	64.53	236.83	131.59	PA14_RS02770	PA14_06920
hypothetical protein CDS	237	Expression: RNA-8_ACTTGA_L007_R1_001	397.5	85.54	313.95	174.44	PA14_RS02765	PA14_06900
MOSC domain-containing protein CDS	702	Expression: RNA-8_ACTTGA_L007_R1_001	2362.5	171.63	629.95	350.02	PA14_RS02760	PA14_06890
LysR family transcriptional regulator CDS	879	Expression: RNA-8_ACTTGA_L007_R1_001	142	8.24	30.24	16.8	PA14_RS02755	PA14_06880
transcriptional regulator Dnr CDS	684	Expression: RNA-8_ACTTGA_L007_R1_001	600	44.74	164.2	91.23	PA14_RS02750	PA14_06870
hypothetical protein CDS	195	Expression: RNA-8_ACTTGA_L007_R1_001	872	228.06	837.05	465.09	PA14_RS02745	PA14_06860
VWA domain-containing protein CDS	1839	Expression: RNA-8_ACTTGA_L007_R1_001	3293.5	91.34	335.23	186.26	PA14_RS02740	PA14_06840
nitric-oxide reductase subunit NorB CDS	1398	Expression: RNA-8_ACTTGA_L007_R1_001	2310.5	84.29	309.36	171.89	PA14_RS02735	PA14_06830
nitric oxide reductase subunit NorC CDS	441	Expression: RNA-8_ACTTGA_L007_R1_001	1593	184.22	676.16	375.69	PA14_RS02730	PA14_06810
cytochrome C oxidase subunit IV family protein CDS	258	Expression: RNA-8_ACTTGA_L007_R1_001	34	6.72	24.67	13.71	PA14_RS02725	PA14_06800
cytochrome C oxidase subunit CDS	528	Expression: RNA-8_ACTTGA_L007_R1_001	111	10.72	39.35	21.86	PA14_RS02720	PA14_06790
transcriptional regulator NirQ CDS	783	Expression: RNA-8_ACTTGA_L007_R1_001	543	35.37	129.81	72.13	PA14_RS02715	PA14_06770
nitrite reductase CDS	1707	Expression: RNA-8_ACTTGA_L007_R1_001	3128	93.46	343.01	190.58	PA14_RS02710	PA14_06750
nirM CDS	315	Expression: RNA-8_ACTTGA_L007_R1_001	501.5	81.2	298.01	165.58	PA14_RS02705	PA14_06740
cytochrome c55X CDS	360	Expression: RNA-8_ACTTGA_L007_R1_001	186	26.35	96.71	53.74	PA14_RS02700	PA14_06730
heme d1 biosynthesis protein NirF CDS	1179	Expression: RNA-8_ACTTGA_L007_R1_001	578	25	91.77	50.99	PA14_RS02695	PA14_06720
AsnC family transcriptional regulator CDS	453	Expression: RNA-8_ACTTGA_L007_R1_001	278	31.3	114.87	63.83	PA14_RS02690	PA14_06710
Lrp/AsnC family transcriptional regulator CDS	525	Expression: RNA-8_ACTTGA_L007_R1_001	109	10.59	38.86	21.59	PA14_RS02685	PA14_06700
Lrp/AsnC family transcriptional regulator CDS	444	Expression: RNA-8_ACTTGA_L007_R1_001	89	10.22	37.52	20.85	PA14_RS02680	PA14_06690
Lrp/AsnC family transcriptional regulator CDS	516	Expression: RNA-8_ACTTGA_L007_R1_001	181.5	17.94	65.84	36.58	PA14_RS02675	PA14_06680
nirJ CDS	1164	Expression: RNA-8_ACTTGA_L007_R1_001	570	24.97	91.66	50.93	PA14_RS02670	PA14_06670
cobA CDS	840	Expression: RNA-8_ACTTGA_L007_R1_001	378.5	22.98	84.34	46.86	PA14_RS02665	PA14_06660
dihydro-heme d1 dehydrogenase CDS	1482	Expression: RNA-8_ACTTGA_L007_R1_001	446.5	15.37	56.4	31.33	PA14_RS02660	PA14_06650
acyl-CoA dehydrogenase C-terminal domain-containing protein CDS	1779	Expression: RNA-8_ACTTGA_L007_R1_001	244	6.99	25.67	14.26	PA14_RS02655	PA14_06640
acyl-CoA dehydrogenase C-terminal domain-containing protein CDS	1797	Expression: RNA-8_ACTTGA_L007_R1_001	222	6.3	23.12	12.85	PA14_RS02650	PA14_06620
phenylacyl-CoA dehydrogenase CDS	1806	Expression: RNA-8_ACTTGA_L007_R1_001	2635	74.41	273.11	151.75	PA14_RS02645	PA14_06600
hypothetical protein CDS	231	Expression: RNA-8_ACTTGA_L007_R1_001	1712	377.97	1387.28	770.81	PA14_RS02640	PA14_06580
bioD CDS	687	Expression: RNA-8_ACTTGA_L007_R1_001	356	26.43	97	53.89	PA14_RS02635	PA14_06570
bioC CDS	825	Expression: RNA-8_ACTTGA_L007_R1_001	276	17.06	62.62	34.79	PA14_RS02630	PA14_06540
alpha/beta fold hydrolase CDS	723	Expression: RNA-8_ACTTGA_L007_R1_001	385	27.16	99.68	55.38	PA14_RS02625	PA14_06530
bioF CDS	1206	Expression: RNA-8_ACTTGA_L007_R1_001	492	20.81	76.36	42.43	PA14_RS02620	PA14_06510
bioB CDS	1059	Expression: RNA-8_ACTTGA_L007_R1_001	337	16.23	59.57	33.1	PA14_RS02615	PA14_06500
fimbrial protein CDS	>398	Expression: RNA-8_ACTTGA_L007_R1_001	126	16.15	59.26	32.93	PA14_RS31335
biotin-dependent carboxyltransferase family protein CDS	978	Expression: RNA-8_ACTTGA_L007_R1_001	205	10.69	39.24	21.8	PA14_RS02605	PA14_06480
allophanate hydrolase subunit 1 CDS	879	Expression: RNA-8_ACTTGA_L007_R1_001	192	11.14	40.89	22.72	PA14_RS02600	PA14_06460
acetyl-CoA carboxylase biotin carboxylase subunit CDS	1377	Expression: RNA-8_ACTTGA_L007_R1_001	219	8.11	29.77	16.54	PA14_RS02595	PA14_06450
biotin carboxyl carrier domain-containing protein CDS	249	Expression: RNA-8_ACTTGA_L007_R1_001	48	9.83	36.08	20.05	PA14_RS02590	PA14_06430
5-oxoprolinase subunit PxpA CDS	759	Expression: RNA-8_ACTTGA_L007_R1_001	198	13.3	48.83	27.13	PA14_RS02585	PA14_06420
LysR family transcriptional regulator CDS	927	Expression: RNA-8_ACTTGA_L007_R1_001	173	9.52	34.93	19.41	PA14_RS02580	PA14_06400
hypothetical protein CDS	294	Expression: RNA-8_ACTTGA_L007_R1_001	345	59.85	219.66	122.05	PA14_RS02575	PA14_06390
ComF family protein CDS	726	Expression: RNA-8_ACTTGA_L007_R1_001	136	9.55	35.06	19.48	PA14_RS02570	PA14_06360
YfiM family lipoprotein CDS	321	Expression: RNA-8_ACTTGA_L007_R1_001	236	37.5	137.62	76.46	PA14_RS02565	PA14_06350
TOBE domain-containing protein CDS	759	Expression: RNA-8_ACTTGA_L007_R1_001	232	15.59	57.22	31.79	PA14_RS02560	PA14_06340
serine/threonine protein kinase CDS	975	Expression: RNA-8_ACTTGA_L007_R1_001	440	23.02	84.47	46.94	PA14_RS02555	PA14_06330
rarD CDS	897	Expression: RNA-8_ACTTGA_L007_R1_001	242	13.76	50.5	28.06	PA14_RS02550	PA14_06320
glycine cleavage system protein R CDS	516	Expression: RNA-8_ACTTGA_L007_R1_001	781	77.19	283.32	157.42	PA14_RS02545	PA14_06310
GNAT family N-acetyltransferase CDS	444	Expression: RNA-8_ACTTGA_L007_R1_001	420	48.24	177.07	98.38	PA14_RS02540	PA14_06300
malate synthase G CDS	2178	Expression: RNA-8_ACTTGA_L007_R1_001	1489	34.87	127.97	71.1	PA14_RS02535	PA14_06290
hypothetical protein CDS	444	Expression: RNA-8_ACTTGA_L007_R1_001	89	10.22	37.52	20.85	PA14_RS02530	PA14_06280
pcaD CDS	798	Expression: RNA-8_ACTTGA_L007_R1_001	1599	102.19	375.07	208.4	PA14_RS02525	PA14_06270
LysR family transcriptional regulator CDS	939	Expression: RNA-8_ACTTGA_L007_R1_001	466	25.31	92.89	51.61	PA14_RS02520	PA14_06260
GNAT family N-acetyltransferase CDS	477	Expression: RNA-8_ACTTGA_L007_R1_001	265	28.33	103.99	57.78	PA14_RS02515	PA14_06250
LysR family transcriptional regulator CDS	927	Expression: RNA-8_ACTTGA_L007_R1_001	573	31.52	115.7	64.29	PA14_RS02510	PA14_06240
NCS1 family nucleobase:cation symporter-1 CDS	1728	Expression: RNA-8_ACTTGA_L007_R1_001	377.5	11.14	40.89	22.72	PA14_RS02505	PA14_06230
TetR/AcrR family transcriptional regulator CDS	570	Expression: RNA-8_ACTTGA_L007_R1_001	110.5	9.89	36.29	20.16	PA14_RS02500	PA14_06210
PaaI family thioesterase CDS	405	Expression: RNA-8_ACTTGA_L007_R1_001	64	8.06	29.58	16.44	PA14_RS02495	PA14_06200
glutathione S-transferase family protein CDS	750	Expression: RNA-8_ACTTGA_L007_R1_001	270	18.36	67.39	37.44	PA14_RS02490	PA14_06190
RNA polymerase sigma factor CDS	519	Expression: RNA-8_ACTTGA_L007_R1_001	102	10.02	36.79	20.44	PA14_RS02485	PA14_06180
FecR family protein CDS	972	Expression: RNA-8_ACTTGA_L007_R1_001	136	7.14	26.19	14.55	PA14_RS02480	PA14_06170
TonB-dependent ferrichrome receptor FiuA CDS	2394	Expression: RNA-8_ACTTGA_L007_R1_001	424	9.03	33.15	18.42	PA14_RS02475	PA14_06160
protein phosphatase 2C domain-containing protein CDS	858	Expression: RNA-8_ACTTGA_L007_R1_001	525	31.21	114.54	63.64	PA14_RS02470	PA14_06150
lyase CDS	951	Expression: RNA-8_ACTTGA_L007_R1_001	1356	72.72	266.9	148.3	PA14_RS02465	PA14_06130
glutathione S-transferase CDS	621	Expression: RNA-8_ACTTGA_L007_R1_001	189	15.52	56.97	31.65	PA14_RS02460	PA14_06120
hypothetical protein CDS	186	Expression: RNA-8_ACTTGA_L007_R1_001	45.5	12.48	45.79	25.44	PA14_RS02455
hypothetical protein CDS	303	Expression: RNA-8_ACTTGA_L007_R1_001	65.5	11.02	40.46	22.48	PA14_RS02450	PA14_06090
creD CDS	1359	Expression: RNA-8_ACTTGA_L007_R1_001	336	12.61	46.28	25.71	PA14_RS02445	PA14_06080
creC CDS	1425	Expression: RNA-8_ACTTGA_L007_R1_001	318	11.38	41.77	23.21	PA14_RS02440	PA14_06070
creB CDS	690	Expression: RNA-8_ACTTGA_L007_R1_001	141	10.42	38.25	21.25	PA14_RS02435	PA14_06060
ATP-dependent zinc protease CDS	510	Expression: RNA-8_ACTTGA_L007_R1_001	681	68.1	249.95	138.88	PA14_RS02430	PA14_06040
acyltransferase CDS	888	Expression: RNA-8_ACTTGA_L007_R1_001	466	26.76	98.23	54.58	PA14_RS02425	PA14_06030
DUF2780 domain-containing protein CDS	579	Expression: RNA-8_ACTTGA_L007_R1_001	918	80.86	296.78	164.9	PA14_RS02420	PA14_06010
clpG CDS	2799	Expression: RNA-8_ACTTGA_L007_R1_001	1973	35.95	131.95	73.31	PA14_RS02415	PA14_06000
mdtD CDS	1434	Expression: RNA-8_ACTTGA_L007_R1_001	281	9.99	36.68	20.38	PA14_RS02410	PA14_05990
ATP-dependent zinc protease CDS	525	Expression: RNA-8_ACTTGA_L007_R1_001	184	17.87	65.6	36.45	PA14_RS02405	PA14_05970
cold-shock protein CDS	210	Expression: RNA-8_ACTTGA_L007_R1_001	2861	694.81	2550.18	1416.94	PA14_RS02400	PA14_05960
dbpA CDS	1377	Expression: RNA-8_ACTTGA_L007_R1_001	393	14.56	53.42	29.68	PA14_RS02395	PA14_05950
yccS CDS	2202	Expression: RNA-8_ACTTGA_L007_R1_001	385.5	8.93	32.77	18.21	PA14_RS02390	PA14_05920
transporter substrate-binding domain-containing protein CDS	732	Expression: RNA-8_ACTTGA_L007_R1_001	362.5	25.26	92.7	51.51	PA14_RS02385	PA14_05910
slipin family protein CDS	795	Expression: RNA-8_ACTTGA_L007_R1_001	1683.5	108	396.39	220.24	PA14_RS02380	PA14_05890
nodulation protein NfeD CDS	1326	Expression: RNA-8_ACTTGA_L007_R1_001	15054.5	579.02	2125.17	1180.8	PA14_RS02375	PA14_05880
inorganic phosphate transporter CDS	1623	Expression: RNA-8_ACTTGA_L007_R1_001	226	7.1	26.07	14.48	PA14_RS02370	PA14_05870
acyl-CoA thioesterase CDS	501	Expression: RNA-8_ACTTGA_L007_R1_001	504	51.31	188.31	104.63	PA14_RS02365	PA14_05860
LysR family transcriptional regulator CDS	909	Expression: RNA-8_ACTTGA_L007_R1_001	246	13.8	50.66	28.15	PA14_RS02360	PA14_05850
acyl-CoA dehydrogenase CDS	1182	Expression: RNA-8_ACTTGA_L007_R1_001	7229	311.91	1144.81	636.08	PA14_RS02355	PA14_05840
CoA transferase CDS	1224	Expression: RNA-8_ACTTGA_L007_R1_001	953	39.71	145.74	80.98	PA14_RS02350	PA14_05820
Zn-dependent hydrolase CDS	1284	Expression: RNA-8_ACTTGA_L007_R1_001	522	20.73	76.1	42.28	PA14_RS02345	PA14_05810
NCS1 family nucleobase:cation symporter-1 CDS	1491	Expression: RNA-8_ACTTGA_L007_R1_001	184	6.29	23.1	12.83	PA14_RS02340	PA14_05790
hydA CDS	1440	Expression: RNA-8_ACTTGA_L007_R1_001	345	12.22	44.85	24.92	PA14_RS02330	PA14_05770
NAD(P)-dependent oxidoreductase CDS	1368	Expression: RNA-8_ACTTGA_L007_R1_001	159.5	5.95	21.82	12.13	PA14_RS02325	PA14_05750
preA CDS	1278	Expression: RNA-8_ACTTGA_L007_R1_001	113.5	4.53	16.62	9.24	PA14_RS02320	PA14_05740
codB CDS	1251	Expression: RNA-8_ACTTGA_L007_R1_001	236.5	9.64	35.39	19.66	PA14_RS02315	PA14_05700
cytosine deaminase CDS	1272	Expression: RNA-8_ACTTGA_L007_R1_001	1022.5	41	150.47	83.6	PA14_RS02310	PA14_05690
TetR/AcrR family transcriptional regulator CDS	621	Expression: RNA-8_ACTTGA_L007_R1_001	1339	109.97	403.61	224.26	PA14_RS02305	PA14_05660
PepSY domain-containing protein CDS	1479	Expression: RNA-8_ACTTGA_L007_R1_001	234	8.07	29.62	16.46	PA14_RS02300	PA14_05650
TonB-dependent receptor CDS	2193	Expression: RNA-8_ACTTGA_L007_R1_001	269	6.26	22.96	12.76	PA14_RS02295	PA14_05640
DUF2946 domain-containing protein CDS	417	Expression: RNA-8_ACTTGA_L007_R1_001	88	10.76	39.5	21.95	PA14_RS02290	PA14_05630
adenosylhomocysteinase CDS	1410	Expression: RNA-8_ACTTGA_L007_R1_001	698.5	25.26	92.73	51.52	PA14_RS02285	PA14_05620
HD domain-containing protein CDS	555	Expression: RNA-8_ACTTGA_L007_R1_001	146.5	13.46	49.41	27.45	PA14_RS02280	PA14_05600
metF CDS	849	Expression: RNA-8_ACTTGA_L007_R1_001	325	19.52	71.66	39.81	PA14_RS02275	PA14_05590
hypothetical protein CDS	1071	Expression: RNA-8_ACTTGA_L007_R1_001	1032	49.14	180.37	100.22	PA14_RS02270	PA14_05580
DEAD/DEAH box helicase CDS	1920	Expression: RNA-8_ACTTGA_L007_R1_001	913	24.25	89.01	49.46	PA14_RS02265	PA14_05560
oprM CDS	1458	Expression: RNA-8_ACTTGA_L007_R1_001	1597.5	55.88	205.09	113.96	PA14_RS02260	PA14_05550
mexB CDS	3141	Expression: RNA-8_ACTTGA_L007_R1_001	2463	39.99	146.78	81.56	PA14_RS02255	PA14_05540
mexA CDS	1152	Expression: RNA-8_ACTTGA_L007_R1_001	796.5	35.26	129.42	71.91	PA14_RS02250	PA14_05530
mexR CDS	444	Expression: RNA-8_ACTTGA_L007_R1_001	451	51.8	190.14	105.64	PA14_RS02245	PA14_05520
YceI family protein CDS	576	Expression: RNA-8_ACTTGA_L007_R1_001	723	64.02	234.96	130.55	PA14_RS02240	PA14_05510
cytochrome b CDS	570	Expression: RNA-8_ACTTGA_L007_R1_001	208	18.61	68.31	37.95	PA14_RS02235	PA14_05500
flavin monoamine oxidase family protein CDS	1491	Expression: RNA-8_ACTTGA_L007_R1_001	672	22.99	84.37	46.88	PA14_RS02230	PA14_05480
adenosylmethionine--8-amino-7-oxononanoate transaminase CDS	1404	Expression: RNA-8_ACTTGA_L007_R1_001	172	6.25	22.93	12.74	PA14_RS02225	PA14_05460
16S rRNA (uracil(1498)-N(3))-methyltransferase CDS	723	Expression: RNA-8_ACTTGA_L007_R1_001	126	8.89	32.62	18.13	PA14_RS02220	PA14_05450
hypothetical protein CDS	1416	Expression: RNA-8_ACTTGA_L007_R1_001	215.5	7.76	28.49	15.83	PA14_RS02215	PA14_05440
LysE family translocator CDS	612	Expression: RNA-8_ACTTGA_L007_R1_001	115.5	9.63	35.33	19.63	PA14_RS02210	PA14_05430
AraC family transcriptional regulator CDS	795	Expression: RNA-8_ACTTGA_L007_R1_001	153.5	9.85	36.14	20.08	PA14_RS02205	PA14_05420
chemotaxis protein CheW CDS	507	Expression: RNA-8_ACTTGA_L007_R1_001	170.5	17.15	62.95	34.98	PA14_RS02200	PA14_05410
chemotaxis protein CheB CDS	1032	Expression: RNA-8_ACTTGA_L007_R1_001	319.5	15.79	57.95	32.2	PA14_RS02195	PA14_05400
chpA CDS	7431	Expression: RNA-8_ACTTGA_L007_R1_001	3150.5	21.62	79.36	44.09	PA14_RS02190	PA14_05390
pilK CDS	876	Expression: RNA-8_ACTTGA_L007_R1_001	404	23.52	86.33	47.97	PA14_RS02185	PA14_05380
pilJ CDS	2049	Expression: RNA-8_ACTTGA_L007_R1_001	653	16.25	59.65	33.15	PA14_RS02180	PA14_05360
chemotaxis protein CheW CDS	537	Expression: RNA-8_ACTTGA_L007_R1_001	220	20.89	76.69	42.61	PA14_RS02175	PA14_05340
pilH CDS	366	Expression: RNA-8_ACTTGA_L007_R1_001	282	39.3	144.22	80.14	PA14_RS02170	PA14_05330
pilG CDS	408	Expression: RNA-8_ACTTGA_L007_R1_001	1036	129.5	475.3	264.09	PA14_RS02165	PA14_05320
gshB CDS	954	Expression: RNA-8_ACTTGA_L007_R1_001	1026	54.85	201.31	111.85	PA14_RS02160	PA14_05310
energy transducer TonB CDS	894	Expression: RNA-8_ACTTGA_L007_R1_001	172	9.81	36.01	20.01	PA14_RS02155	PA14_05300
YqgE/AlgH family protein CDS	570	Expression: RNA-8_ACTTGA_L007_R1_001	280	25.05	91.95	51.09	PA14_RS02150	PA14_05290
ruvX CDS	435	Expression: RNA-8_ACTTGA_L007_R1_001	225	26.38	96.82	53.8	PA14_RS02145	PA14_05280
pyrR CDS	513	Expression: RNA-8_ACTTGA_L007_R1_001	122	12.13	44.52	24.73	PA14_RS02140	PA14_05270
aspartate carbamoyltransferase catalytic subunit CDS	1005	Expression: RNA-8_ACTTGA_L007_R1_001	299.5	15.2	55.78	30.99	PA14_RS02135	PA14_05260
dihydroorotase CDS	1272	Expression: RNA-8_ACTTGA_L007_R1_001	426.5	17.1	62.76	34.87	PA14_RS02130	PA14_05250
cystathionine gamma-synthase CDS	1185	Expression: RNA-8_ACTTGA_L007_R1_001	712	30.64	112.47	62.49	PA14_RS02125	PA14_05230
pyridoxal-phosphate dependent enzyme CDS	1374	Expression: RNA-8_ACTTGA_L007_R1_001	1156	42.91	157.49	87.5	PA14_RS02120	PA14_05220
TM2 domain-containing protein CDS	405	Expression: RNA-8_ACTTGA_L007_R1_001	135	17	62.4	34.67	PA14_RS02115	PA14_05210
czcD CDS	900	Expression: RNA-8_ACTTGA_L007_R1_001	496.5	28.14	103.26	57.38	PA14_RS02110	PA14_05200
type IV pilus ATPase PilU CDS	1149	Expression: RNA-8_ACTTGA_L007_R1_001	1106.5	49.11	180.26	100.16	PA14_RS02105	PA14_05190
type IV pilus twitching motility protein PilT CDS	1035	Expression: RNA-8_ACTTGA_L007_R1_001	815	40.16	147.4	81.9	PA14_RS02100	PA14_05180
YggS family pyridoxal phosphate-dependent enzyme CDS	693	Expression: RNA-8_ACTTGA_L007_R1_001	392	28.85	105.88	58.83	PA14_RS02095	PA14_05160
pyrroline-5-carboxylate reductase CDS	822	Expression: RNA-8_ACTTGA_L007_R1_001	577	35.8	131.39	73.01	PA14_RS02090	PA14_05150
YggT family protein CDS	594	Expression: RNA-8_ACTTGA_L007_R1_001	165	14.17	52	28.89	PA14_RS02085	PA14_05130
DUF167 domain-containing protein CDS	297	Expression: RNA-8_ACTTGA_L007_R1_001	62	10.65	39.08	21.71	PA14_RS02080
dynamin-like GTPase family protein CDS	1968	Expression: RNA-8_ACTTGA_L007_R1_001	311	8.06	29.58	16.44	PA14_RS02075	PA14_05110
homoserine O-acetyltransferase CDS	1140	Expression: RNA-8_ACTTGA_L007_R1_001	152	6.8	24.96	13.87	PA14_RS02070	PA14_05080
metW CDS	621	Expression: RNA-8_ACTTGA_L007_R1_001	249	20.45	75.05	41.7	PA14_RS02065	PA14_05070
DUF4426 domain-containing protein CDS	420	Expression: RNA-8_ACTTGA_L007_R1_001	995.5	120.88	443.67	246.52	PA14_RS02060	PA14_05060
rdgB CDS	594	Expression: RNA-8_ACTTGA_L007_R1_001	1481.5	127.2	466.86	259.4	PA14_RS02055	PA14_05050
hemW CDS	1155	Expression: RNA-8_ACTTGA_L007_R1_001	132	5.83	21.39	11.89	PA14_RS02050	PA14_05040
DUF3392 domain-containing protein CDS	324	Expression: RNA-8_ACTTGA_L007_R1_001	54	8.5	31.2	17.33	PA14_RS02045	PA14_05030
hypothetical protein CDS	258	Expression: RNA-8_ACTTGA_L007_R1_001	89.5	17.69	64.93	36.08	PA14_RS02040	PA14_05020
DUF1329 domain-containing protein CDS	1347	Expression: RNA-8_ACTTGA_L007_R1_001	626.5	23.72	87.06	48.37	PA14_RS02035	PA14_05010
trmB CDS	735	Expression: RNA-8_ACTTGA_L007_R1_001	219	15.2	55.77	30.99	PA14_RS02030	PA14_05000
thiazole synthase CDS	798	Expression: RNA-8_ACTTGA_L007_R1_001	129	8.24	30.26	16.81	PA14_RS02025	PA14_04980
thiS CDS	201	Expression: RNA-8_ACTTGA_L007_R1_001	52	13.19	48.43	26.91	PA14_RS02020	PA14_04970
DUF423 domain-containing protein CDS	378	Expression: RNA-8_ACTTGA_L007_R1_001	126.5	17.07	62.64	34.81	PA14_RS02015	PA14_04960
mtgA CDS	732	Expression: RNA-8_ACTTGA_L007_R1_001	182.5	12.72	46.67	25.93	PA14_RS02010	PA14_04950
hypothetical protein CDS	606	Expression: RNA-8_ACTTGA_L007_R1_001	294	24.74	90.81	50.46	PA14_RS02005	PA14_04940
rpoH CDS	855	Expression: RNA-8_ACTTGA_L007_R1_001	7686	458.46	1682.7	934.95	PA14_RS02000	PA14_04930
permease-like cell division protein FtsX CDS	1008	Expression: RNA-8_ACTTGA_L007_R1_001	2194	111.01	407.42	226.38	PA14_RS01995	PA14_04920
ftsE CDS	672	Expression: RNA-8_ACTTGA_L007_R1_001	371.5	28.19	103.48	57.5	PA14_RS01990	PA14_04910
ftsY CDS	1356	Expression: RNA-8_ACTTGA_L007_R1_001	545.5	20.52	75.3	41.84	PA14_RS01985	PA14_04900
insulinase family protein CDS	1398	Expression: RNA-8_ACTTGA_L007_R1_001	271	9.89	36.29	20.16	PA14_RS01980	PA14_04890
insulinase family protein CDS	1488	Expression: RNA-8_ACTTGA_L007_R1_001	317.5	10.88	39.94	22.19	PA14_RS01975	PA14_04870
rsmD CDS	597	Expression: RNA-8_ACTTGA_L007_R1_001	123	10.51	38.57	21.43	PA14_RS01970	PA14_04860
hypothetical protein CDS	567	Expression: RNA-8_ACTTGA_L007_R1_001	131	11.78	43.25	24.03	PA14_RS01965
hydrolase CDS	999	Expression: RNA-8_ACTTGA_L007_R1_001	264.5	13.5	49.56	27.54	PA14_RS01960	PA14_04840
GNAT family N-acetyltransferase CDS	411	Expression: RNA-8_ACTTGA_L007_R1_001	256.5	31.83	116.82	64.91	PA14_RS01955	PA14_04830
TetR/AcrR family transcriptional regulator CDS	648	Expression: RNA-8_ACTTGA_L007_R1_001	386.5	30.42	111.65	62.03	PA14_RS01950	PA14_04820
coniferyl aldehyde dehydrogenase CDS	1431	Expression: RNA-8_ACTTGA_L007_R1_001	535	19.07	69.98	38.88	PA14_RS01945	PA14_04810
hypothetical protein CDS	549	Expression: RNA-8_ACTTGA_L007_R1_001	272	25.27	92.74	51.53	PA14_RS01940	PA14_04790
GMC family oxidoreductase CDS	1596	Expression: RNA-8_ACTTGA_L007_R1_001	382	12.21	44.8	24.89	PA14_RS01935	PA14_04780
coaD CDS	480	Expression: RNA-8_ACTTGA_L007_R1_001	151	16.04	58.89	32.72	PA14_RS01930	PA14_04760
YfhL family 4Fe-4S dicluster ferredoxin CDS	252	Expression: RNA-8_ACTTGA_L007_R1_001	220	44.52	163.42	90.8	PA14_RS01925	PA14_04750
ggt CDS	1734	Expression: RNA-8_ACTTGA_L007_R1_001	409	12.03	44.15	24.53	PA14_RS01920	PA14_04730
hypothetical protein CDS	432	Expression: RNA-8_ACTTGA_L007_R1_001	163	19.24	70.63	39.24	PA14_RS01915	PA14_04710
sel1 repeat family protein CDS	987	Expression: RNA-8_ACTTGA_L007_R1_001	623	32.19	118.15	65.65	PA14_RS01910	PA14_04700
hypothetical protein CDS	345	Expression: RNA-8_ACTTGA_L007_R1_001	396	58.54	214.86	119.38	PA14_RS01905	PA14_04690
lysophospholipid acyltransferase family protein CDS	579	Expression: RNA-8_ACTTGA_L007_R1_001	123	10.83	39.76	22.09	PA14_RS01900	PA14_04680
mutM CDS	813	Expression: RNA-8_ACTTGA_L007_R1_001	334	20.95	76.9	42.73	PA14_RS01895	PA14_04670
HDOD domain-containing protein CDS	825	Expression: RNA-8_ACTTGA_L007_R1_001	105	6.49	23.82	13.24	PA14_RS01890	PA14_04660
protease PfpI CDS	540	Expression: RNA-8_ACTTGA_L007_R1_001	538	50.81	186.49	103.62	PA14_RS01885	PA14_04650
class I SAM-dependent rRNA methyltransferase CDS	1197	Expression: RNA-8_ACTTGA_L007_R1_001	375	15.98	58.64	32.58	PA14_RS01880	PA14_04640
ilvD CDS	1839	Expression: RNA-8_ACTTGA_L007_R1_001	497	13.78	50.59	28.11	PA14_RS01875	PA14_04630
uracil-xanthine permease family protein CDS	1386	Expression: RNA-8_ACTTGA_L007_R1_001	137	5.04	18.5	10.28	PA14_RS01870	PA14_04610
metallophosphoesterase CDS	474	Expression: RNA-8_ACTTGA_L007_R1_001	106	11.41	41.86	23.26	PA14_RS01865	PA14_04590
dihydrofolate reductase CDS	507	Expression: RNA-8_ACTTGA_L007_R1_001	113	11.37	41.72	23.18	PA14_RS01860	PA14_04580
hypothetical protein CDS	1041	Expression: RNA-8_ACTTGA_L007_R1_001	125	6.12	22.48	12.49	PA14_RS01855	PA14_04570
hypothetical protein CDS	1095	Expression: RNA-8_ACTTGA_L007_R1_001	140	6.52	23.93	13.3	PA14_RS01850	PA14_04560
glycerophosphodiester phosphodiesterase CDS	1152	Expression: RNA-8_ACTTGA_L007_R1_001	211.5	9.36	34.37	19.09	PA14_RS01845	PA14_04550
hypothetical protein CDS	363	Expression: RNA-8_ACTTGA_L007_R1_001	190.5	26.76	98.23	54.58	PA14_RS01840	PA14_04530
DUF2868 domain-containing protein CDS	1386	Expression: RNA-8_ACTTGA_L007_R1_001	604	22.23	81.57	45.32	PA14_RS01835	PA14_04520
GTPase/DUF3482 domain-containing protein CDS	1380	Expression: RNA-8_ACTTGA_L007_R1_001	259	9.57	35.13	19.52	PA14_RS01830	PA14_04510
FkbM family methyltransferase CDS	798	Expression: RNA-8_ACTTGA_L007_R1_001	231	14.76	54.19	30.11	PA14_RS01825	PA14_04490
thymidylate synthase CDS	795	Expression: RNA-8_ACTTGA_L007_R1_001	271	17.38	63.81	35.45	PA14_RS01820	PA14_04480
prolipoprotein diacylglyceryl transferase CDS	801	Expression: RNA-8_ACTTGA_L007_R1_001	210	13.37	49.07	27.27	PA14_RS01815	PA14_04460
sulfite exporter TauE/SafE family protein CDS	804	Expression: RNA-8_ACTTGA_L007_R1_001	164	10.4	38.18	21.21	PA14_RS01810	PA14_04440
NRDE family protein CDS	756	Expression: RNA-8_ACTTGA_L007_R1_001	253	17.07	62.64	34.81	PA14_RS01805	PA14_04430
sensor domain-containing diguanylate cyclase CDS	1131	Expression: RNA-8_ACTTGA_L007_R1_001	537.5	24.24	88.96	49.43	PA14_RS01800	PA14_04420
ptsP CDS	2280	Expression: RNA-8_ACTTGA_L007_R1_001	2139	47.85	175.61	97.57	PA14_RS01795	PA14_04410
RNA pyrophosphohydrolase CDS	480	Expression: RNA-8_ACTTGA_L007_R1_001	1076.5	114.38	419.8	233.25	PA14_RS01790	PA14_04390
HAD family phosphatase CDS	654	Expression: RNA-8_ACTTGA_L007_R1_001	95	7.41	27.19	15.11	PA14_RS01785	PA14_04380
MFS transporter CDS	1242	Expression: RNA-8_ACTTGA_L007_R1_001	541	22.21	81.54	45.3	PA14_RS01780	PA14_04370
DUF2269 domain-containing protein CDS	468	Expression: RNA-8_ACTTGA_L007_R1_001	246	26.81	98.39	54.67	PA14_RS01775	PA14_04350
SDR family oxidoreductase CDS	1272	Expression: RNA-8_ACTTGA_L007_R1_001	1384	55.49	203.67	113.16	PA14_RS01770	PA14_04340
DUF2269 family protein CDS	468	Expression: RNA-8_ACTTGA_L007_R1_001	1961	213.7	784.34	435.8	PA14_RS01765	PA14_04330
ilvA CDS	1539	Expression: RNA-8_ACTTGA_L007_R1_001	349	11.57	42.45	23.59	PA14_RS01760	PA14_04320
rpiA CDS	672	Expression: RNA-8_ACTTGA_L007_R1_001	201	15.25	55.99	31.11	PA14_RS01755	PA14_04310
YegP family protein CDS	333	Expression: RNA-8_ACTTGA_L007_R1_001	1662	254.54	934.24	519.09	PA14_RS01750	PA14_04300
autotransporter domain-containing protein CDS	1944	Expression: RNA-8_ACTTGA_L007_R1_001	399.5	10.48	38.47	21.37	PA14_RS01745	PA14_04290
YjiK family protein CDS	966	Expression: RNA-8_ACTTGA_L007_R1_001	128.5	6.78	24.9	13.84	PA14_RS01740	PA14_04270
ABC transporter ATP-binding protein CDS	1050	Expression: RNA-8_ACTTGA_L007_R1_001	111	5.39	19.79	10.99	PA14_RS01735	PA14_04250
ABC transporter permease CDS	930	Expression: RNA-8_ACTTGA_L007_R1_001	142.5	7.81	28.68	15.94	PA14_RS01730	PA14_04240
ABC transporter permease CDS	789	Expression: RNA-8_ACTTGA_L007_R1_001	93.5	6.04	22.18	12.33	PA14_RS01725	PA14_04230
extracellular solute-binding protein CDS	1044	Expression: RNA-8_ACTTGA_L007_R1_001	154	7.52	27.61	15.34	PA14_RS01720	PA14_04220
APC family permease CDS	1395	Expression: RNA-8_ACTTGA_L007_R1_001	148	5.41	19.86	11.03	PA14_RS01715	PA14_04210
acetylpolyamine amidohydrolase AphB CDS	1035	Expression: RNA-8_ACTTGA_L007_R1_001	170	8.38	30.75	17.08	PA14_RS01710	PA14_04190
YgiW/YdeI family stress tolerance OB fold protein CDS	351	Expression: RNA-8_ACTTGA_L007_R1_001	49	7.12	26.13	14.52	PA14_RS01705	PA14_04180
YjiK family protein CDS	990	Expression: RNA-8_ACTTGA_L007_R1_001	361	18.6	68.26	37.93	PA14_RS01700	PA14_04160
fumarylacetoacetate hydrolase family protein CDS	666	Expression: RNA-8_ACTTGA_L007_R1_001	763	58.43	214.45	119.15	PA14_RS01695	PA14_04150
FAD-binding oxidoreductase CDS	1395	Expression: RNA-8_ACTTGA_L007_R1_001	466	17.04	62.53	34.74	PA14_RS01690	PA14_04140
serA CDS	1230	Expression: RNA-8_ACTTGA_L007_R1_001	514	21.31	78.22	43.46	PA14_RS01685	PA14_04110
DUF4399 domain-containing protein CDS	438	Expression: RNA-8_ACTTGA_L007_R1_001	1107	128.9	473.09	262.86	PA14_RS01680	PA14_04100
cystine ABC transporter substrate-binding protein CDS	771	Expression: RNA-8_ACTTGA_L007_R1_001	341	22.56	82.79	46	PA14_RS01675	PA14_04090
amino acid ABC transporter permease CDS	693	Expression: RNA-8_ACTTGA_L007_R1_001	398	29.29	107.5	59.73	PA14_RS01670	PA14_04080
DUF523 domain-containing protein CDS	495	Expression: RNA-8_ACTTGA_L007_R1_001	655	67.48	247.69	137.62	PA14_RS01665	PA14_04070
hypothetical protein CDS	555	Expression: RNA-8_ACTTGA_L007_R1_001	82	7.54	27.66	15.37	PA14_RS01660	PA14_04060
2OG-Fe(II) oxygenase CDS	699	Expression: RNA-8_ACTTGA_L007_R1_001	381	27.8	102.03	56.69	PA14_RS01655	PA14_04050
hypothetical protein CDS	753	Expression: RNA-8_ACTTGA_L007_R1_001	262.5	17.78	65.25	36.26	PA14_RS01650	PA14_04040
alpha/beta hydrolase CDS	1020	Expression: RNA-8_ACTTGA_L007_R1_001	267.5	13.38	49.09	27.28	PA14_RS01645	PA14_04030
thiol-disulfide isomerase CDS	612	Expression: RNA-8_ACTTGA_L007_R1_001	165	13.75	50.47	28.04	PA14_RS01640	PA14_04020
hypothetical protein CDS	504	Expression: RNA-8_ACTTGA_L007_R1_001	752.5	76.15	279.48	155.29	PA14_RS01635	PA14_04010
AraC family transcriptional regulator CDS	1053	Expression: RNA-8_ACTTGA_L007_R1_001	235.5	11.41	41.86	23.26	PA14_RS01630	PA14_04000
hacB CDS	2388	Expression: RNA-8_ACTTGA_L007_R1_001	280	5.98	21.95	12.19	PA14_RS01625	PA14_03980
ABC transporter permease subunit CDS	870	Expression: RNA-8_ACTTGA_L007_R1_001	557	32.65	119.84	66.59	PA14_RS01620	PA14_03960
ABC transporter permease subunit CDS	882	Expression: RNA-8_ACTTGA_L007_R1_001	389	22.49	82.56	45.87	PA14_RS01615	PA14_03950
potA CDS	1155	Expression: RNA-8_ACTTGA_L007_R1_001	356	15.72	57.7	32.06	PA14_RS01610	PA14_03940
spermidine-binding protein SpuE CDS	1098	Expression: RNA-8_ACTTGA_L007_R1_001	315	14.63	53.7	29.84	PA14_RS01605	PA14_03930
putrescine-binding protein SpuD CDS	1104	Expression: RNA-8_ACTTGA_L007_R1_001	1239	57.24	210.07	116.72	PA14_RS01600	PA14_03920
putrescine--pyruvate aminotransferase CDS	1371	Expression: RNA-8_ACTTGA_L007_R1_001	1792	66.66	244.67	135.94	PA14_RS01595	PA14_03900
glutamine synthetase family protein CDS	1359	Expression: RNA-8_ACTTGA_L007_R1_001	1017.5	38.18	140.15	77.87	PA14_RS01590	PA14_03880
gamma-glutamyl-gamma-aminobutyrate hydrolase family protein CDS	753	Expression: RNA-8_ACTTGA_L007_R1_001	1766.5	119.64	439.13	243.99	PA14_RS01585	PA14_03870
glutamine synthetase family protein CDS	1377	Expression: RNA-8_ACTTGA_L007_R1_001	1672	61.93	227.29	126.29	PA14_RS01580	PA14_03860
polyamine ABC transporter substrate-binding protein CDS	1062	Expression: RNA-8_ACTTGA_L007_R1_001	145	6.96	25.56	14.2	PA14_RS01575	PA14_03855
TetR/AcrR family transcriptional regulator CDS	666	Expression: RNA-8_ACTTGA_L007_R1_001	126	9.65	35.41	19.68	PA14_RS01570	PA14_03840
aguB CDS	879	Expression: RNA-8_ACTTGA_L007_R1_001	125	7.25	26.62	14.79	PA14_RS01565	PA14_03830
aguA CDS	1107	Expression: RNA-8_ACTTGA_L007_R1_001	342	15.76	57.83	32.13	PA14_RS01560	PA14_03810
OprD family porin CDS	1392	Expression: RNA-8_ACTTGA_L007_R1_001	1652	60.53	222.15	123.43	PA14_RS01555	PA14_03800
sensor domain-containing diguanylate cyclase CDS	972	Expression: RNA-8_ACTTGA_L007_R1_001	707	37.1	136.15	75.65	PA14_RS01550	PA14_03790
LysR family transcriptional regulator CDS	963	Expression: RNA-8_ACTTGA_L007_R1_001	298	15.78	57.92	32.18	PA14_RS01545	PA14_03780
speB CDS	957	Expression: RNA-8_ACTTGA_L007_R1_001	80	4.26	15.65	8.69	PA14_RS01540	PA14_03770
sodium:solute symporter CDS	1386	Expression: RNA-8_ACTTGA_L007_R1_001	169	6.22	22.82	12.68	PA14_RS01535	PA14_03760
acyl-CoA desaturase CDS	1179	Expression: RNA-8_ACTTGA_L007_R1_001	1184	51.22	187.98	104.45	PA14_RS01530	PA14_03730
EAL domain-containing protein CDS	2283	Expression: RNA-8_ACTTGA_L007_R1_001	378	8.44	30.99	17.22	PA14_RS01525	PA14_03720
oscA CDS	183	Expression: RNA-8_ACTTGA_L007_R1_001	144	40.13	147.29	81.84	PA14_RS01520	PA14_03710
sulfate ABC transporter substrate-binding protein CDS	999	Expression: RNA-8_ACTTGA_L007_R1_001	328	16.74	61.46	34.15	PA14_RS01515	PA14_03700
cysT CDS	819	Expression: RNA-8_ACTTGA_L007_R1_001	148.5	9.25	33.94	18.86	PA14_RS01510	PA14_03680
cysW CDS	870	Expression: RNA-8_ACTTGA_L007_R1_001	115	6.74	24.74	13.75	PA14_RS01505	PA14_03670
sulfate ABC transporter ATP-binding protein CDS	990	Expression: RNA-8_ACTTGA_L007_R1_001	393.5	20.27	74.4	41.34	PA14_RS01500	PA14_03650
ArsR family transcriptional regulator CDS	699	Expression: RNA-8_ACTTGA_L007_R1_001	270	19.7	72.3	40.17	PA14_RS01495	PA14_03630
sulfite exporter TauE/SafE family protein CDS	753	Expression: RNA-8_ACTTGA_L007_R1_001	98	6.64	24.36	13.54	PA14_RS01490	PA14_03620
M48 family metallopeptidase CDS	759	Expression: RNA-8_ACTTGA_L007_R1_001	322	21.64	79.41	44.12	PA14_RS01485	PA14_03610
DUF962 domain-containing protein CDS	516	Expression: RNA-8_ACTTGA_L007_R1_001	436	43.09	158.16	87.88	PA14_RS01480	PA14_03590
Crp/Fnr family transcriptional regulator CDS	687	Expression: RNA-8_ACTTGA_L007_R1_001	172	12.77	46.86	26.04	PA14_RS01475	PA14_03580
hypothetical protein CDS	771	Expression: RNA-8_ACTTGA_L007_R1_001	128	8.47	31.08	17.27	PA14_RS01470	PA14_03560
CynX/NimT family MFS transporter CDS	1215	Expression: RNA-8_ACTTGA_L007_R1_001	194	8.14	29.89	16.61	PA14_RS01465	PA14_03550
LysR family transcriptional regulator CDS	933	Expression: RNA-8_ACTTGA_L007_R1_001	1478.5	80.82	296.63	164.81	PA14_RS01460	PA14_03530
antibiotic biosynthesis monooxygenase CDS	285	Expression: RNA-8_ACTTGA_L007_R1_001	802	143.52	526.75	292.67	PA14_RS01455	PA14_03520
cupin domain-containing protein CDS	408	Expression: RNA-8_ACTTGA_L007_R1_001	842.5	105.31	386.53	214.77	PA14_RS01450	PA14_03510
carboxymuconolactone decarboxylase family protein CDS	438	Expression: RNA-8_ACTTGA_L007_R1_001	763	88.84	326.08	181.18	PA14_RS01445	PA14_03490
PLP-dependent aminotransferase family protein CDS	1422	Expression: RNA-8_ACTTGA_L007_R1_001	280	10.04	36.86	20.48	PA14_RS01440	PA14_03480
HDOD domain-containing protein CDS	1200	Expression: RNA-8_ACTTGA_L007_R1_001	366	15.56	57.09	31.72	PA14_RS01435	PA14_03470
gabT CDS	1281	Expression: RNA-8_ACTTGA_L007_R1_001	713	28.39	104.19	57.89	PA14_RS01430	PA14_03450
gabD CDS	1452	Expression: RNA-8_ACTTGA_L007_R1_001	1034	36.32	133.3	74.06	PA14_RS01425	PA14_03430
helix-turn-helix transcriptional regulator CDS	222	Expression: RNA-8_ACTTGA_L007_R1_001	1220	280.27	1028.68	571.56	PA14_RS01410
hypothetical protein CDS	237	Expression: RNA-8_ACTTGA_L007_R1_001	70	15.06	55.29	30.72	PA14_RS01405	PA14_03400
DUF3596 domain-containing protein CDS	510	Expression: RNA-8_ACTTGA_L007_R1_001	156.5	15.65	57.44	31.92	PA14_RS01400	PA14_03390
hypothetical protein CDS	>1605	Expression: RNA-8_ACTTGA_L007_R1_001	617.5	19.62	72.02	40.01	PA14_RS01395	PA14_03380
helix-turn-helix transcriptional regulator CDS	621	Expression: RNA-8_ACTTGA_L007_R1_001	197	16.18	59.38	32.99	PA14_RS01390
hypothetical protein CDS	828	Expression: RNA-8_ACTTGA_L007_R1_001	187.5	11.55	42.39	23.55	PA14_RS01385	PA14_03370
hypothetical protein CDS	144	Expression: RNA-8_ACTTGA_L007_R1_001	29.5	10.45	38.35	21.31	PA14_RS31330
YaaW family protein CDS	771	Expression: RNA-8_ACTTGA_L007_R1_001	153	10.12	37.15	20.64	PA14_RS01380	PA14_03360
hypothetical protein CDS	954	Expression: RNA-8_ACTTGA_L007_R1_001	334	17.86	65.53	36.41	PA14_RS01375	PA14_03350
radical SAM protein CDS	1029	Expression: RNA-8_ACTTGA_L007_R1_001	197	9.76	35.84	19.91	PA14_RS01370	PA14_03340
histidinol-phosphatase CDS	867	Expression: RNA-8_ACTTGA_L007_R1_001	77	4.53	16.62	9.24	PA14_RS01365	PA14_03330
hypothetical protein CDS	1122	Expression: RNA-8_ACTTGA_L007_R1_001	242	11	40.37	22.43	PA14_RS01360	PA14_03320
hypothetical protein CDS	735	Expression: RNA-8_ACTTGA_L007_R1_001	153.5	10.65	39.09	21.72	PA14_RS29985
glycosyltransferase family 9 protein CDS	1530	Expression: RNA-8_ACTTGA_L007_R1_001	992.5	33.08	121.43	67.47	PA14_RS01355	PA14_03310
IS3 family transposase CDS	1152	Expression: RNA-8_ACTTGA_L007_R1_001	527	23.33	85.63	47.58	PA14_RS01345	PA14_03300
hypothetical protein CDS	1146	Expression: RNA-8_ACTTGA_L007_R1_001	275	12.24	44.92	24.96	PA14_RS01335	PA14_03285
hypothetical protein CDS	3306	Expression: RNA-8_ACTTGA_L007_R1_001	810	12.5	45.86	25.48	PA14_RS01330	PA14_03270
DUF4194 domain-containing protein CDS	750	Expression: RNA-8_ACTTGA_L007_R1_001	201	13.67	50.17	27.87	PA14_RS01325	PA14_03265
DUF3375 domain-containing protein CDS	1500	Expression: RNA-8_ACTTGA_L007_R1_001	448	15.23	55.91	31.06	PA14_RS01320	PA14_03250
hypothetical protein CDS	246	Expression: RNA-8_ACTTGA_L007_R1_001	110	22.8	83.7	46.51	PA14_RS01315
Hcp family type VI secretion system effector CDS	519	Expression: RNA-8_ACTTGA_L007_R1_001	195	19.16	70.33	39.08	PA14_RS01310	PA14_03240
type VI secretion system tip protein VgrG CDS	3060	Expression: RNA-8_ACTTGA_L007_R1_001	519	8.65	31.75	17.64	PA14_RS01305	PA14_03220
hypothetical protein CDS	498	Expression: RNA-8_ACTTGA_L007_R1_001	152.5	15.62	57.32	31.85	PA14_RS01300	PA14_03210
DUF3274 domain-containing protein CDS	2151	Expression: RNA-8_ACTTGA_L007_R1_001	467.5	11.08	40.68	22.6	PA14_RS01295	PA14_03200
DUF2875 family protein CDS	1443	Expression: RNA-8_ACTTGA_L007_R1_001	1090	38.52	141.39	78.56	PA14_RS29980	PA14_03190
IS3 family transposase CDS	1137	Expression: RNA-8_ACTTGA_L007_R1_001	336	15.07	55.32	30.73	PA14_RS01280	PA14_03170
hypothetical protein CDS	327	Expression: RNA-8_ACTTGA_L007_R1_001	274	42.73	156.85	87.15	PA14_RS01275	PA14_03166
SocA family protein CDS	528	Expression: RNA-8_ACTTGA_L007_R1_001	2939	283.88	1041.93	578.92	PA14_RS01270	PA14_03163
hypothetical protein CDS	933	Expression: RNA-8_ACTTGA_L007_R1_001	1571	85.87	315.19	175.13	PA14_RS01265	PA14_03160
DUF1275 domain-containing protein CDS	687	Expression: RNA-8_ACTTGA_L007_R1_001	325	24.13	88.55	49.2	PA14_RS01260	PA14_03150
UbiD family decarboxylase HudA CDS	1491	Expression: RNA-8_ACTTGA_L007_R1_001	249.5	8.53	31.32	17.4	PA14_RS01255	PA14_03130
MarR family transcriptional regulator CDS	477	Expression: RNA-8_ACTTGA_L007_R1_001	149.5	15.98	58.67	32.6	PA14_RS01250	PA14_03120
hypothetical protein CDS	288	Expression: RNA-8_ACTTGA_L007_R1_001	43	7.61	27.95	15.53	PA14_RS01245	PA14_03110
suppressor of fused domain protein CDS	642	Expression: RNA-8_ACTTGA_L007_R1_001	76	6.04	22.16	12.31	PA14_RS01240	PA14_03100
CBS domain-containing protein CDS	435	Expression: RNA-8_ACTTGA_L007_R1_001	941	110.32	404.92	224.99	PA14_RS01235	PA14_03090
GNAT family N-acetyltransferase CDS	447	Expression: RNA-8_ACTTGA_L007_R1_001	195.5	22.31	81.87	45.49	PA14_RS01230	PA14_03080
helix-turn-helix domain-containing protein CDS	867	Expression: RNA-8_ACTTGA_L007_R1_001	171.5	10.09	37.03	20.57	PA14_RS01225	PA14_03070
pobA CDS	1185	Expression: RNA-8_ACTTGA_L007_R1_001	124	5.34	19.59	10.88	PA14_RS01220	PA14_03050
MFS transporter CDS	1506	Expression: RNA-8_ACTTGA_L007_R1_001	170	5.76	21.13	11.74	PA14_RS01215	PA14_03040
aroQ CDS	447	Expression: RNA-8_ACTTGA_L007_R1_001	49	5.59	20.52	11.4	PA14_RS01210	PA14_03030
shikimate dehydrogenase CDS	855	Expression: RNA-8_ACTTGA_L007_R1_001	77.5	4.62	16.97	9.43	PA14_RS01205	PA14_03020
TetR family transcriptional regulator CDS	669	Expression: RNA-8_ACTTGA_L007_R1_001	203.5	15.51	56.94	31.64	PA14_RS01200	PA14_03010
3-dehydroshikimate dehydratase CDS	1905	Expression: RNA-8_ACTTGA_L007_R1_001	205	5.49	20.14	11.19	PA14_RS01195	PA14_03000
MFS transporter CDS	1326	Expression: RNA-8_ACTTGA_L007_R1_001	127	4.88	17.93	9.96	PA14_RS01190	PA14_02990
OprD family porin CDS	1266	Expression: RNA-8_ACTTGA_L007_R1_001	232.5	9.37	34.38	19.1	PA14_RS01185	PA14_02980
DMT family transporter CDS	879	Expression: RNA-8_ACTTGA_L007_R1_001	81.5	4.73	17.36	9.64	PA14_RS01180	PA14_02970
TIM barrel protein CDS	816	Expression: RNA-8_ACTTGA_L007_R1_001	178	11.13	40.83	22.69	PA14_RS01175	PA14_02960
Gfo/Idh/MocA family oxidoreductase CDS	1044	Expression: RNA-8_ACTTGA_L007_R1_001	117	5.72	20.98	11.66	PA14_RS01170	PA14_02930
IclR family transcriptional regulator CDS	780	Expression: RNA-8_ACTTGA_L007_R1_001	179	11.7	42.96	23.87	PA14_RS01165	PA14_02910
MFS transporter CDS	1347	Expression: RNA-8_ACTTGA_L007_R1_001	97	3.67	13.48	7.49	PA14_RS01160	PA14_02900
hypothetical protein CDS	834	Expression: RNA-8_ACTTGA_L007_R1_001	91	5.56	20.42	11.35	PA14_RS01155	PA14_02890
LysR family transcriptional regulator CDS	942	Expression: RNA-8_ACTTGA_L007_R1_001	220	11.91	43.72	24.29	PA14_RS01150	PA14_02870
pcaC CDS	402	Expression: RNA-8_ACTTGA_L007_R1_001	88	11.16	40.98	22.77	PA14_RS01145	PA14_02850
pcaD CDS	792	Expression: RNA-8_ACTTGA_L007_R1_001	148.5	9.56	35.1	19.5	PA14_RS01140	PA14_02840
3-carboxy-cis,cis-muconate cycloisomerase CDS	1380	Expression: RNA-8_ACTTGA_L007_R1_001	380	14.04	51.54	28.64	PA14_RS01135	PA14_02830
metabolite/H+ symporter CDS	1299	Expression: RNA-8_ACTTGA_L007_R1_001	206.5	8.11	29.76	16.53	PA14_RS01130	PA14_02810
pcaF CDS	1206	Expression: RNA-8_ACTTGA_L007_R1_001	733	31	113.77	63.21	PA14_RS01125	PA14_02790
CoA-transferase subunit beta CDS	783	Expression: RNA-8_ACTTGA_L007_R1_001	393	25.6	93.95	52.2	PA14_RS01120	PA14_02770
CoA transferase subunit A CDS	852	Expression: RNA-8_ACTTGA_L007_R1_001	453	27.12	99.52	55.3	PA14_RS01115	PA14_02760
helix-turn-helix domain-containing protein CDS	540	Expression: RNA-8_ACTTGA_L007_R1_001	153	14.45	53.04	29.47	PA14_RS01110	PA14_02750
aldolase CDS	783	Expression: RNA-8_ACTTGA_L007_R1_001	253	16.48	60.48	33.61	PA14_RS01105	PA14_02740
dihydrodipicolinate synthase family protein CDS	882	Expression: RNA-8_ACTTGA_L007_R1_001	179	10.35	37.99	21.11	PA14_RS01100	PA14_02730
ABC transporter substrate-binding protein CDS	1059	Expression: RNA-8_ACTTGA_L007_R1_001	77	3.71	13.61	7.56	PA14_RS01095	PA14_02720
aspartate aminotransferase family protein CDS	1383	Expression: RNA-8_ACTTGA_L007_R1_001	109	4.02	14.75	8.2	PA14_RS01090	PA14_02700
APC family permease CDS	1434	Expression: RNA-8_ACTTGA_L007_R1_001	201	7.15	26.24	14.58	PA14_RS01085	PA14_02690
aldehyde dehydrogenase CDS	1491	Expression: RNA-8_ACTTGA_L007_R1_001	128	4.38	16.07	8.93	PA14_RS01080	PA14_02680
LysR family transcriptional regulator CDS	921	Expression: RNA-8_ACTTGA_L007_R1_001	138	7.64	28.05	15.58	PA14_RS01075	PA14_02660
LysR family transcriptional regulator CDS	930	Expression: RNA-8_ACTTGA_L007_R1_001	185	10.15	37.24	20.69	PA14_RS01070	PA14_02650
madM CDS	765	Expression: RNA-8_ACTTGA_L007_R1_001	199	13.27	48.69	27.05	PA14_RS01065	PA14_02640
madL CDS	405	Expression: RNA-8_ACTTGA_L007_R1_001	197	24.81	91.05	50.59	PA14_RS01060	PA14_02630
mdcH CDS	933	Expression: RNA-8_ACTTGA_L007_R1_001	409	22.36	82.06	45.59	PA14_RS01055	PA14_02620
malonate decarboxylase holo-ACP synthase CDS	693	Expression: RNA-8_ACTTGA_L007_R1_001	460.5	33.89	124.38	69.11	PA14_RS01050	PA14_02610
mdcE CDS	807	Expression: RNA-8_ACTTGA_L007_R1_001	447.5	28.28	103.8	57.67	PA14_RS01045	PA14_02590
biotin-independent malonate decarboxylase subunit beta CDS	864	Expression: RNA-8_ACTTGA_L007_R1_001	428.5	25.29	92.83	51.58	PA14_RS01040	PA14_02580
malonate decarboxylase subunit delta CDS	300	Expression: RNA-8_ACTTGA_L007_R1_001	133.5	22.7	83.3	46.28	PA14_RS01035	PA14_02570
triphosphoribosyl-dephospho-CoA synthase CDS	882	Expression: RNA-8_ACTTGA_L007_R1_001	232.5	13.44	49.34	27.42	PA14_RS01030	PA14_02560
mdcA CDS	1665	Expression: RNA-8_ACTTGA_L007_R1_001	569.5	17.44	64.03	35.57	PA14_RS01025	PA14_02550
alpha/beta hydrolase CDS	582	Expression: RNA-8_ACTTGA_L007_R1_001	238	20.86	76.55	42.53	PA14_RS01020	PA14_02530
DUF3079 domain-containing protein CDS	213	Expression: RNA-8_ACTTGA_L007_R1_001	797	190.83	700.41	389.16	PA14_RS01015	PA14_02520
biopolymer transporter ExbD CDS	402	Expression: RNA-8_ACTTGA_L007_R1_001	141.5	17.95	65.89	36.61	PA14_RS01010	PA14_02510
MotA/TolQ/ExbB proton channel family protein CDS	720	Expression: RNA-8_ACTTGA_L007_R1_001	243	17.21	63.18	35.1	PA14_RS01005	PA14_02500
energy transducer TonB CDS	813	Expression: RNA-8_ACTTGA_L007_R1_001	67.5	4.23	15.54	8.64	PA14_RS01000	PA14_02490
NAD(P)(+) transhydrogenase (Re/Si-specific) subunit beta CDS	1437	Expression: RNA-8_ACTTGA_L007_R1_001	508	18.03	66.17	36.77	PA14_RS00995	PA14_02470
NAD(P) transhydrogenase subunit alpha CDS	309	Expression: RNA-8_ACTTGA_L007_R1_001	146	24.1	88.44	49.14	PA14_RS00990	PA14_02460
Re/Si-specific NAD(P)(+) transhydrogenase subunit alpha CDS	1119	Expression: RNA-8_ACTTGA_L007_R1_001	881	40.15	147.37	81.88	PA14_RS00985	PA14_02450
TauD/TfdA family dioxygenase CDS	900	Expression: RNA-8_ACTTGA_L007_R1_001	105	5.95	21.84	12.13	PA14_RS00980	PA14_02435
TauD/TfdA family dioxygenase CDS	903	Expression: RNA-8_ACTTGA_L007_R1_001	69	3.9	14.3	7.95	PA14_RS00975	PA14_02420
TonB-dependent receptor CDS	2373	Expression: RNA-8_ACTTGA_L007_R1_001	228	4.9	17.98	9.99	PA14_RS00970	PA14_02410
LysR family transcriptional regulator CDS	918	Expression: RNA-8_ACTTGA_L007_R1_001	131	7.28	26.71	14.84	PA14_RS00965	PA14_02390
phosphatase PAP2 family protein CDS	726	Expression: RNA-8_ACTTGA_L007_R1_001	59	4.14	15.21	8.45	PA14_RS00960	PA14_02380
OprD family porin CDS	1359	Expression: RNA-8_ACTTGA_L007_R1_001	222	8.33	30.58	16.99	PA14_RS00955	PA14_02370
ABC transporter substrate-binding protein CDS	1062	Expression: RNA-8_ACTTGA_L007_R1_001	132	6.34	23.27	12.93	PA14_RS00950	PA14_02360
ABC transporter permease CDS	1617	Expression: RNA-8_ACTTGA_L007_R1_001	185	5.83	21.42	11.9	PA14_RS00945	PA14_02340
ABC transporter ATP-binding protein CDS	840	Expression: RNA-8_ACTTGA_L007_R1_001	52	3.16	11.59	6.44	PA14_RS00940	PA14_02330
atsA CDS	1611	Expression: RNA-8_ACTTGA_L007_R1_001	125	3.96	14.52	8.07	PA14_RS00935	PA14_02310
3-oxoacyl-ACP reductase FabG CDS	753	Expression: RNA-8_ACTTGA_L007_R1_001	81	5.49	20.14	11.19	PA14_RS00930	PA14_02300
LysR family transcriptional regulator CDS	936	Expression: RNA-8_ACTTGA_L007_R1_001	230	12.53	46	25.56	PA14_RS00925	PA14_02290
cttP CDS	1173	Expression: RNA-8_ACTTGA_L007_R1_001	532	23.13	84.9	47.17	PA14_RS00920	PA14_02270
response regulator CDS	366	Expression: RNA-8_ACTTGA_L007_R1_001	896	124.85	458.25	254.61	PA14_RS00915	PA14_02260
chemotaxis protein CheA CDS	1920	Expression: RNA-8_ACTTGA_L007_R1_001	1197.5	31.81	116.75	64.87	PA14_RS00910	PA14_02250
chemotaxis protein CheW CDS	486	Expression: RNA-8_ACTTGA_L007_R1_001	344	36.1	132.49	73.62	PA14_RS00905	PA14_02230
aerotaxis transducer Aer2 CDS	2040	Expression: RNA-8_ACTTGA_L007_R1_001	1936.5	48.41	177.69	98.73	PA14_RS00900	PA14_02220
chemotaxis protein CheR CDS	843	Expression: RNA-8_ACTTGA_L007_R1_001	207	12.52	45.96	25.54	PA14_RS00895	PA14_02200
cheD CDS	603	Expression: RNA-8_ACTTGA_L007_R1_001	88	7.44	27.32	15.18	PA14_RS00890	PA14_02190
chemotaxis response regulator protein-glutamate methylesterase CDS	1050	Expression: RNA-8_ACTTGA_L007_R1_001	125	6.07	22.28	12.38	PA14_RS00885	PA14_02180
siaA CDS	1992	Expression: RNA-8_ACTTGA_L007_R1_001	218	5.58	20.49	11.38	PA14_RS00880	PA14_02150
siaB CDS	543	Expression: RNA-8_ACTTGA_L007_R1_001	44.5	4.18	15.34	8.52	PA14_RS00875	PA14_02140
siaC CDS	381	Expression: RNA-8_ACTTGA_L007_R1_001	34.5	4.62	16.95	9.42	PA14_RS00870	PA14_02130
siaD CDS	708	Expression: RNA-8_ACTTGA_L007_R1_001	191.5	13.79	50.63	28.13	PA14_RS00865	PA14_02110
IMPACT family protein CDS	591	Expression: RNA-8_ACTTGA_L007_R1_001	218.5	18.86	69.2	38.45	PA14_RS00860	PA14_02100
TetR/AcrR family transcriptional regulator CDS	666	Expression: RNA-8_ACTTGA_L007_R1_001	224	17.15	62.96	34.98	PA14_RS00855	PA14_02090
purine permease CDS	1407	Expression: RNA-8_ACTTGA_L007_R1_001	173	6.27	23.02	12.79	PA14_RS00850	PA14_02070
hypothetical protein CDS	837	Expression: RNA-8_ACTTGA_L007_R1_001	93	5.67	20.8	11.56	PA14_RS00845	PA14_02060
hypothetical protein CDS	258	Expression: RNA-8_ACTTGA_L007_R1_001	97	19.17	70.38	39.1	PA14_RS31175
gamma-glutamyltransferase family protein CDS	1617	Expression: RNA-8_ACTTGA_L007_R1_001	274	8.64	31.72	17.62	PA14_RS00835	PA14_02050
helix-turn-helix transcriptional regulator CDS	798	Expression: RNA-8_ACTTGA_L007_R1_001	144	9.2	33.78	18.77	PA14_RS00830	PA14_02030
OprD family porin CDS	1335	Expression: RNA-8_ACTTGA_L007_R1_001	327	12.49	45.85	25.48	PA14_RS00825	PA14_02020
hypothetical protein CDS	186	Expression: RNA-8_ACTTGA_L007_R1_001	72	19.74	72.46	40.26	PA14_RS00815	PA14_01990
LysR family transcriptional regulator CDS	939	Expression: RNA-8_ACTTGA_L007_R1_001	180	9.78	35.88	19.94	PA14_RS00810	PA14_01980
triC CDS	3048	Expression: RNA-8_ACTTGA_L007_R1_001	1762.5	29.49	108.24	60.14	PA14_RS00805	PA14_01970
triB CDS	1071	Expression: RNA-8_ACTTGA_L007_R1_001	494.5	23.55	86.43	48.02	PA14_RS00800	PA14_01960
triA CDS	1152	Expression: RNA-8_ACTTGA_L007_R1_001	825	36.52	134.05	74.48	PA14_RS00795	PA14_01940
helix-turn-helix domain-containing protein CDS	840	Expression: RNA-8_ACTTGA_L007_R1_001	113	6.86	25.18	13.99	PA14_RS00790	PA14_01930
pcaG CDS	606	Expression: RNA-8_ACTTGA_L007_R1_001	104	8.75	32.12	17.85	PA14_RS00785	PA14_01910
pcaH CDS	720	Expression: RNA-8_ACTTGA_L007_R1_001	81	5.74	21.06	11.7	PA14_RS00780	PA14_01900
pcaQ CDS	918	Expression: RNA-8_ACTTGA_L007_R1_001	283	15.72	57.71	32.06	PA14_RS00775	PA14_01890
TonB-dependent receptor CDS	2388	Expression: RNA-8_ACTTGA_L007_R1_001	217	4.63	17.01	9.45	PA14_RS00770	PA14_01870
FecR family protein CDS	996	Expression: RNA-8_ACTTGA_L007_R1_001	162	8.3	30.45	16.92	PA14_RS00765	PA14_01860
RNA polymerase sigma factor CDS	546	Expression: RNA-8_ACTTGA_L007_R1_001	166	15.51	56.91	31.62	PA14_RS00760	PA14_01840
adenosine deaminase CDS	951	Expression: RNA-8_ACTTGA_L007_R1_001	243	13.03	47.83	26.58	PA14_RS00755	PA14_01830
2OG-Fe(II) oxygenase CDS	963	Expression: RNA-8_ACTTGA_L007_R1_001	118	6.25	22.94	12.74	PA14_RS00750	PA14_01810
BMP family ABC transporter substrate-binding protein CDS	1098	Expression: RNA-8_ACTTGA_L007_R1_001	120	5.57	20.46	11.37	PA14_RS00745	PA14_01800
nucleoside 2-deoxyribosyltransferase CDS	519	Expression: RNA-8_ACTTGA_L007_R1_001	141	13.86	50.85	28.26	PA14_RS00740	PA14_01790
nucleoside 2-deoxyribosyltransferase CDS	627	Expression: RNA-8_ACTTGA_L007_R1_001	970.5	78.94	289.73	160.98	PA14_RS00735	PA14_01780
outer membrane protein OmpK CDS	849	Expression: RNA-8_ACTTGA_L007_R1_001	353.5	21.23	77.94	43.3	PA14_RS00730	PA14_01770
nucleoside hydrolase CDS	1053	Expression: RNA-8_ACTTGA_L007_R1_001	439	21.26	78.04	43.36	PA14_RS00725	PA14_01760
8-oxoguanine deaminase CDS	1350	Expression: RNA-8_ACTTGA_L007_R1_001	254	9.6	35.22	19.57	PA14_RS00720	PA14_01750
ppk2 CDS	897	Expression: RNA-8_ACTTGA_L007_R1_001	3871	220.09	807.8	448.83	PA14_RS00715	PA14_01730
ahpF CDS	1566	Expression: RNA-8_ACTTGA_L007_R1_001	504	16.41	60.24	33.47	PA14_RS00710	PA14_01720
ahpC CDS	564	Expression: RNA-8_ACTTGA_L007_R1_001	820	74.15	272.15	151.21	PA14_RS00705	PA14_01710
ABC transporter permease CDS	981	Expression: RNA-8_ACTTGA_L007_R1_001	218	11.33	41.6	23.11	PA14_RS00700	PA14_01690
ABC transporter permease CDS	1098	Expression: RNA-8_ACTTGA_L007_R1_001	86	3.99	14.66	8.15	PA14_RS00695	PA14_01680
ABC transporter ATP-binding protein CDS	1572	Expression: RNA-8_ACTTGA_L007_R1_001	247	8.01	29.41	16.34	PA14_RS00690	PA14_01670
guaD CDS	1371	Expression: RNA-8_ACTTGA_L007_R1_001	494	18.38	67.45	37.48	PA14_RS00680	PA14_01660
bauR CDS	918	Expression: RNA-8_ACTTGA_L007_R1_001	231	12.83	47.1	26.17	PA14_RS00675	PA14_01640
beta-alanine--pyruvate aminotransferase CDS	1347	Expression: RNA-8_ACTTGA_L007_R1_001	278.5	10.54	38.7	21.5	PA14_RS00670	PA14_01620
beta-alanine degradation protein BauB CDS	288	Expression: RNA-8_ACTTGA_L007_R1_001	89.5	15.85	58.17	32.32	PA14_RS00665	PA14_01610
CoA-acylating methylmalonate-semialdehyde dehydrogenase CDS	1494	Expression: RNA-8_ACTTGA_L007_R1_001	2385	81.42	298.82	166.03	PA14_RS00660	PA14_01600
gabP CDS	1428	Expression: RNA-8_ACTTGA_L007_R1_001	297	10.61	38.93	21.63	PA14_RS00655	PA14_01580
alkylphosphonate utilization protein CDS	342	Expression: RNA-8_ACTTGA_L007_R1_001	262	39.07	143.4	79.68	PA14_RS00650	PA14_01560
LEA type 2 family protein CDS	501	Expression: RNA-8_ACTTGA_L007_R1_001	127	12.93	47.45	26.36	PA14_RS00645	PA14_01550
hypothetical protein CDS	624	Expression: RNA-8_ACTTGA_L007_R1_001	78	6.38	23.4	13	PA14_RS00640	PA14_01540
CopG family ribbon-helix-helix protein CDS	228	Expression: RNA-8_ACTTGA_L007_R1_001	138.5	30.98	113.71	63.18	PA14_RS00635	PA14_01520
type II toxin-antitoxin system toxin ParE CDS	282	Expression: RNA-8_ACTTGA_L007_R1_001	175.5	31.74	116.49	64.73	PA14_RS00630	PA14_01510
LysR family transcriptional regulator CDS	909	Expression: RNA-8_ACTTGA_L007_R1_001	1019	57.17	209.84	116.59	PA14_RS00625	PA14_01500
aegerolysin family protein CDS	387	Expression: RNA-8_ACTTGA_L007_R1_001	4770	628.6	2307.17	1281.92	PA14_RS00620	PA14_01490
GntR family transcriptional regulator CDS	735	Expression: RNA-8_ACTTGA_L007_R1_001	119	8.26	30.31	16.84	PA14_RS00615	PA14_01480
FadR family transcriptional regulator CDS	687	Expression: RNA-8_ACTTGA_L007_R1_001	381	28.28	103.81	57.68	PA14_RS00610	PA14_01470
C4-dicarboxylate transporter DctA CDS	1350	Expression: RNA-8_ACTTGA_L007_R1_001	244	9.22	33.83	18.8	PA14_RS00605	PA14_01460
2-hydroxychromene-2-carboxylate isomerase CDS	588	Expression: RNA-8_ACTTGA_L007_R1_001	76.5	6.64	24.35	13.53	PA14_RS00600	PA14_01440
SDR family oxidoreductase CDS	729	Expression: RNA-8_ACTTGA_L007_R1_001	130.5	9.13	33.51	18.62	PA14_RS00595	PA14_01430
helix-turn-helix transcriptional regulator CDS	474	Expression: RNA-8_ACTTGA_L007_R1_001	347	37.34	137.03	76.14	PA14_RS00590	PA14_01410
GNAT family N-acetyltransferase CDS	453	Expression: RNA-8_ACTTGA_L007_R1_001	183	20.6	75.62	42.02	PA14_RS00585	PA14_01400
senC CDS	636	Expression: RNA-8_ACTTGA_L007_R1_001	263.5	21.13	77.55	43.09	PA14_RS00580	PA14_01390
heme o synthase CDS	915	Expression: RNA-8_ACTTGA_L007_R1_001	335.5	18.7	68.63	38.14	PA14_RS00575	PA14_01380
COX15/CtaA family protein CDS	1074	Expression: RNA-8_ACTTGA_L007_R1_001	198	9.4	34.51	19.17	PA14_RS00570	PA14_01360
hypothetical protein CDS	579	Expression: RNA-8_ACTTGA_L007_R1_001	227	19.99	73.39	40.78	PA14_RS00565	PA14_01350
hypothetical protein CDS	795	Expression: RNA-8_ACTTGA_L007_R1_001	616	39.52	145.04	80.59	PA14_RS00560	PA14_01340
twin transmembrane helix small protein CDS	210	Expression: RNA-8_ACTTGA_L007_R1_001	2095	508.79	1867.4	1037.57	PA14_RS00555	PA14_01330
cytochrome c oxidase subunit 3 CDS	888	Expression: RNA-8_ACTTGA_L007_R1_001	3233	185.68	681.5	378.66	PA14_RS00550	PA14_01320
cytochrome c oxidase assembly protein CDS	555	Expression: RNA-8_ACTTGA_L007_R1_001	290	26.65	97.81	54.34	PA14_RS00545	PA14_01310
ctaD CDS	1593	Expression: RNA-8_ACTTGA_L007_R1_001	909.5	29.12	106.87	59.38	PA14_RS00540	PA14_01300
coxB CDS	1125	Expression: RNA-8_ACTTGA_L007_R1_001	3011.5	136.52	501.07	278.41	PA14_RS00535	PA14_01290
hypothetical protein CDS	639	Expression: RNA-8_ACTTGA_L007_R1_001	126.5	10.1	37.06	20.59	PA14_RS00530
SulP family inorganic anion transporter CDS	1572	Expression: RNA-8_ACTTGA_L007_R1_001	312.5	10.14	37.21	20.68	PA14_RS00525	PA14_01250
carbonic anhydrase CDS	729	Expression: RNA-8_ACTTGA_L007_R1_001	1953	136.63	501.47	278.63	PA14_RS00520	PA14_01240
TIGR02270 family protein CDS	1233	Expression: RNA-8_ACTTGA_L007_R1_001	406.5	16.81	61.71	34.29	PA14_RS00515	PA14_01230
hypothetical protein CDS	921	Expression: RNA-8_ACTTGA_L007_R1_001	331	18.33	67.27	37.38	PA14_RS00510	PA14_01220
DUF4150 domain-containing protein CDS	1092	Expression: RNA-8_ACTTGA_L007_R1_001	269.5	12.59	46.2	25.67	PA14_RS00505	PA14_01200
3-oxoacyl-ACP synthase CDS	1038	Expression: RNA-8_ACTTGA_L007_R1_001	182.5	8.97	32.91	18.29	PA14_RS00500	PA14_01190
DUF2169 domain-containing protein CDS	1200	Expression: RNA-8_ACTTGA_L007_R1_001	189	8.03	29.48	16.38	PA14_RS00495	PA14_01180
hypothetical protein CDS	450	Expression: RNA-8_ACTTGA_L007_R1_001	104	11.79	43.26	24.04	PA14_RS00490	PA14_01170
vgrG1b CDS	2226	Expression: RNA-8_ACTTGA_L007_R1_001	2365.5	54.2	198.92	110.52	PA14_RS00485	PA14_01160
type VI secretion system effector EagT6 CDS	435	Expression: RNA-8_ACTTGA_L007_R1_001	75.5	8.85	32.49	18.05	PA14_RS00480	PA14_01150
tas1 CDS	1383	Expression: RNA-8_ACTTGA_L007_R1_001	160.5	5.92	21.72	12.07	PA14_RS00475	PA14_01140
tis1 CDS	234	Expression: RNA-8_ACTTGA_L007_R1_001	71	15.47	56.8	31.56	PA14_RS00470	PA14_01130
hypothetical protein CDS	285	Expression: RNA-8_ACTTGA_L007_R1_001	62	11.09	40.72	22.63	PA14_RS00465	PA14_01120
vgrG1a CDS	1932	Expression: RNA-8_ACTTGA_L007_R1_001	354	9.34	34.3	19.06	PA14_RS00460	PA14_01110
tssH CDS	2709	Expression: RNA-8_ACTTGA_L007_R1_001	541.5	10.19	37.42	20.79	PA14_RS00455	PA14_01100
tssG CDS	1047	Expression: RNA-8_ACTTGA_L007_R1_001	155.5	7.57	27.8	15.45	PA14_RS00450	PA14_01080
tssF CDS	1860	Expression: RNA-8_ACTTGA_L007_R1_001	215.5	5.91	21.69	12.05	PA14_RS00445	PA14_01070
tssE CDS	510	Expression: RNA-8_ACTTGA_L007_R1_001	58	5.8	21.29	11.83	PA14_RS00440	PA14_01060
type VI secretion system accessory protein TagJ CDS	846	Expression: RNA-8_ACTTGA_L007_R1_001	204.5	12.33	45.25	25.14	PA14_RS00435	PA14_01040
type VI secretion system receptor/chaperone Hcp CDS	489	Expression: RNA-8_ACTTGA_L007_R1_001	399	41.61	152.73	84.86	PA14_RS00430	PA14_01030
tssC CDS	1497	Expression: RNA-8_ACTTGA_L007_R1_001	351.5	11.97	43.95	24.42	PA14_RS00425	PA14_01020
tssB CDS	519	Expression: RNA-8_ACTTGA_L007_R1_001	137.5	13.51	49.59	27.55	PA14_RS00420	PA14_01010
tssA CDS	1035	Expression: RNA-8_ACTTGA_L007_R1_001	452	22.27	81.75	45.42	PA14_RS00415	PA14_00990
tagH CDS	1499	Expression: RNA-8_ACTTGA_L007_R1_001	1553.5	52.85	193.99	107.79	PA14_RS00410
tssJ CDS	465	Expression: RNA-8_ACTTGA_L007_R1_001	67.5	7.4	27.17	15.1	PA14_RS00405	PA14_00960
tssK CDS	1335	Expression: RNA-8_ACTTGA_L007_R1_001	230.5	8.81	32.32	17.96	PA14_RS00400	PA14_00940
DotU family type VI secretion system protein CDS	1350	Expression: RNA-8_ACTTGA_L007_R1_001	203	7.67	28.15	15.64	PA14_RS00395	PA14_00925
tssM CDS	3534	Expression: RNA-8_ACTTGA_L007_R1_001	551.5	7.96	29.21	16.23	PA14_RS00390	PA14_00910
tagF CDS	681	Expression: RNA-8_ACTTGA_L007_R1_001	108.5	8.13	29.82	16.57	PA14_RS00385	PA14_00900
serine/threonine phosphatase PppA CDS	729	Expression: RNA-8_ACTTGA_L007_R1_001	114.5	8.01	29.4	16.34	PA14_RS00380	PA14_00890
ppkA CDS	3099	Expression: RNA-8_ACTTGA_L007_R1_001	395	6.5	23.86	13.26	PA14_RS00375	PA14_00875
type IV secretion associated ABC transporter ATP-binding protein TagT CDS	720	Expression: RNA-8_ACTTGA_L007_R1_001	158.5	11.23	41.21	22.9	PA14_RS00370	PA14_00860
type IV secretion associated ABC transporter permease TagS CDS	1200	Expression: RNA-8_ACTTGA_L007_R1_001	189.5	8.05	29.56	16.42	PA14_RS00365	PA14_00850
type VI secretion system-associated regulator TagR CDS	1713	Expression: RNA-8_ACTTGA_L007_R1_001	861	25.63	94.08	52.28	PA14_RS00360	PA14_00830
type VI secretion system-associated lipoprotein TagQ CDS	915	Expression: RNA-8_ACTTGA_L007_R1_001	348	19.4	71.19	39.56	PA14_RS00355	PA14_00820
PA0069 family radical SAM protein CDS	1059	Expression: RNA-8_ACTTGA_L007_R1_001	235	11.32	41.54	23.08	PA14_RS00350	PA14_00810
YheV family putative metal-binding protein CDS	276	Expression: RNA-8_ACTTGA_L007_R1_001	265	48.97	179.72	99.86	PA14_RS00345	PA14_00800
prlC CDS	2046	Expression: RNA-8_ACTTGA_L007_R1_001	1144	28.52	104.66	58.15	PA14_RS00340	PA14_00790
gamma carbonic anhydrase family protein CDS	543	Expression: RNA-8_ACTTGA_L007_R1_001	107.5	10.1	37.06	20.59	PA14_RS00335	PA14_00780
HAD family hydrolase CDS	666	Expression: RNA-8_ACTTGA_L007_R1_001	104	7.96	29.23	16.24	PA14_RS00330	PA14_00770
hypothetical protein CDS	984	Expression: RNA-8_ACTTGA_L007_R1_001	293	15.19	55.74	30.97	PA14_RS00325	PA14_00760
aminopeptidase CDS	1128	Expression: RNA-8_ACTTGA_L007_R1_001	337.5	15.26	56.01	31.12	PA14_RS00320	PA14_00750
hypothetical protein CDS	417	Expression: RNA-8_ACTTGA_L007_R1_001	105	12.84	47.13	26.19	PA14_RS00315	PA14_00740
hypothetical protein CDS	438	Expression: RNA-8_ACTTGA_L007_R1_001	1416	164.88	605.15	336.24	PA14_RS00310	PA14_00730
DUF1161 domain-containing protein CDS	234	Expression: RNA-8_ACTTGA_L007_R1_001	650	141.67	519.96	288.9	PA14_RS00305	PA14_00720
OsmC family protein CDS	456	Expression: RNA-8_ACTTGA_L007_R1_001	1451	162.28	595.63	330.95	PA14_RS00300	PA14_00710
disulfide reductase DsbM CDS	705	Expression: RNA-8_ACTTGA_L007_R1_001	107	7.74	28.41	15.79	PA14_RS00295	PA14_00700
MBL fold metallo-hydrolase CDS	888	Expression: RNA-8_ACTTGA_L007_R1_001	99	5.69	20.87	11.6	PA14_RS00290	PA14_00690
LysR family transcriptional regulator CDS	921	Expression: RNA-8_ACTTGA_L007_R1_001	90	4.98	18.29	10.16	PA14_RS00285	PA14_00680
DUF1993 family protein CDS	507	Expression: RNA-8_ACTTGA_L007_R1_001	217.5	21.88	80.3	44.62	PA14_RS00280	PA14_00670
RNA 2'-phosphotransferase CDS	549	Expression: RNA-8_ACTTGA_L007_R1_001	149.5	13.89	50.97	28.32	PA14_RS00275	PA14_00660
cupin domain-containing protein CDS	429	Expression: RNA-8_ACTTGA_L007_R1_001	3523	418.82	1537.19	854.1	PA14_RS00270	PA14_00650
asnB CDS	1833	Expression: RNA-8_ACTTGA_L007_R1_001	5431	151.11	554.61	308.16	PA14_RS00265	PA14_00640
hypothetical protein CDS	141	Expression: RNA-8_ACTTGA_L007_R1_001	4281	1548.45	5683.26	3157.77	PA14_RS00260	PA14_00630
hypothetical protein CDS	1509	Expression: RNA-8_ACTTGA_L007_R1_001	619	20.92	76.78	42.66	PA14_RS00255	PA14_00620
helix-turn-helix domain-containing protein CDS	384	Expression: RNA-8_ACTTGA_L007_R1_001	176	23.38	85.79	47.67	PA14_RS00250	PA14_00600
DUF799 domain-containing protein CDS	666	Expression: RNA-8_ACTTGA_L007_R1_001	219.5	16.81	61.69	34.28	PA14_RS00245	PA14_00590
DUF4810 domain-containing protein CDS	354	Expression: RNA-8_ACTTGA_L007_R1_001	67	9.65	35.43	19.68	PA14_RS00240	PA14_00580
CsgG/HfaB family protein CDS	687	Expression: RNA-8_ACTTGA_L007_R1_001	68.5	5.09	18.66	10.37	PA14_RS00235	PA14_00570
exoT CDS	1329	Expression: RNA-8_ACTTGA_L007_R1_001	224	8.6	31.55	17.53	PA14_RS00230	PA14_00560
MgtC/SapB family protein CDS	1410	Expression: RNA-8_ACTTGA_L007_R1_001	314	11.36	41.69	23.16	PA14_RS00225	PA14_00550
hypothetical protein CDS	396	Expression: RNA-8_ACTTGA_L007_R1_001	142	18.29	67.12	37.29	PA14_RS00220	PA14_00530
transposase CDS	>164	Expression: RNA-8_ACTTGA_L007_R1_001	114	35.45	130.12	72.3	PA14_RS31325	PA14_00520
hypothetical protein CDS	435	Expression: RNA-8_ACTTGA_L007_R1_001	1653	193.8	711.3	395.22	PA14_RS31320
hypothetical protein CDS	468	Expression: RNA-8_ACTTGA_L007_R1_001	1420	154.74	567.96	315.57	PA14_RS31165
DUF637 domain-containing protein CDS	>9492	Expression: RNA-8_ACTTGA_L007_R1_001	1004	5.39	19.8	11	PA14_RS00210	PA14_00510
tpsB2 CDS	1689	Expression: RNA-8_ACTTGA_L007_R1_001	252	7.61	27.93	15.52	PA14_RS00205	PA14_00490
DUF1161 domain-containing protein CDS	228	Expression: RNA-8_ACTTGA_L007_R1_001	10737	2401.7	8814.94	4897.82	PA14_RS00200	PA14_00480
dodecin family protein CDS	216	Expression: RNA-8_ACTTGA_L007_R1_001	8301	1959.96	7193.63	3996.97	PA14_RS00195	PA14_00470
trpBA operon transcriptional activator TrpI CDS	888	Expression: RNA-8_ACTTGA_L007_R1_001	129	7.41	27.19	15.11	PA14_RS00190	PA14_00460
trpB CDS	1209	Expression: RNA-8_ACTTGA_L007_R1_001	403	17	62.4	34.67	PA14_RS00185	PA14_00450
tryptophan synthase subunit alpha CDS	807	Expression: RNA-8_ACTTGA_L007_R1_001	209	13.21	48.48	26.94	PA14_RS00180	PA14_00440
response regulator transcription factor CDS	624	Expression: RNA-8_ACTTGA_L007_R1_001	134	10.95	40.2	22.33	PA14_RS00175	PA14_00430
Hpt domain-containing protein CDS	366	Expression: RNA-8_ACTTGA_L007_R1_001	160.5	22.36	82.09	45.61	PA14_RS00170	PA14_00420
DOPA 4,5-dioxygenase family protein CDS	378	Expression: RNA-8_ACTTGA_L007_R1_001	444.5	59.97	220.12	122.3	PA14_RS00165	PA14_00410
LysR family transcriptional regulator CDS	915	Expression: RNA-8_ACTTGA_L007_R1_001	233	12.99	47.67	26.48	PA14_RS00160	PA14_00400
betC CDS	1512	Expression: RNA-8_ACTTGA_L007_R1_001	273.5	9.23	33.86	18.81	PA14_RS00155	PA14_00380
choline ABC transporter substrate-binding protein CDS	924	Expression: RNA-8_ACTTGA_L007_R1_001	63.5	3.5	12.86	7.15	PA14_RS00150	PA14_00360
SulP family inorganic anion transporter CDS	1554	Expression: RNA-8_ACTTGA_L007_R1_001	281	9.22	33.85	18.81	PA14_RS00145	PA14_00340
hypothetical protein CDS	603	Expression: RNA-8_ACTTGA_L007_R1_001	184.5	15.6	57.27	31.82	PA14_RS00140	PA14_00320
peptidylprolyl isomerase CDS	1287	Expression: RNA-8_ACTTGA_L007_R1_001	1363	54.01	198.24	110.15	PA14_RS00135	PA14_00310
phospholipase CDS	987	Expression: RNA-8_ACTTGA_L007_R1_001	530.5	27.41	100.61	55.9	PA14_RS00130	PA14_00300
aroE CDS	825	Expression: RNA-8_ACTTGA_L007_R1_001	213	13.17	48.33	26.85	PA14_RS00125	PA14_00290
hemF CDS	918	Expression: RNA-8_ACTTGA_L007_R1_001	155	8.61	31.61	17.56	PA14_RS00120	PA14_00280
NADPH:quinone reductase CDS	978	Expression: RNA-8_ACTTGA_L007_R1_001	389.5	20.31	74.55	41.42	PA14_RS00115	PA14_00250
threonylcarbamoyl-AMP synthase CDS	558	Expression: RNA-8_ACTTGA_L007_R1_001	237.5	21.71	79.67	44.27	PA14_RS00110	PA14_00240
dprA CDS	1089	Expression: RNA-8_ACTTGA_L007_R1_001	132	6.18	22.69	12.61	PA14_RS00105	PA14_00230
LysM peptidoglycan-binding domain-containing protein CDS	1026	Expression: RNA-8_ACTTGA_L007_R1_001	436	21.67	79.54	44.2	PA14_RS00100	PA14_00210
peptide deformylase CDS	507	Expression: RNA-8_ACTTGA_L007_R1_001	943	94.86	348.16	193.45	PA14_RS00095	PA14_00200
fmt CDS	945	Expression: RNA-8_ACTTGA_L007_R1_001	136	7.34	26.94	14.97	PA14_RS00090	PA14_00190
rsmB CDS	1305	Expression: RNA-8_ACTTGA_L007_R1_001	286.5	11.2	41.09	22.83	PA14_RS00085	PA14_00180
trkA CDS	1374	Expression: RNA-8_ACTTGA_L007_R1_001	418.5	15.53	57.01	31.68	PA14_RS00080	PA14_00170
tetratricopeptide repeat protein CDS	318	Expression: RNA-8_ACTTGA_L007_R1_001	289	46.35	170.11	94.52	PA14_RS00075	PA14_00160
hypothetical protein CDS	273	Expression: RNA-8_ACTTGA_L007_R1_001	93	17.37	63.77	35.43	PA14_RS00070	PA14_00150
7-cyano-7-deazaguanine/7-aminomethyl-7- deazaguanine transporter CDS	654	Expression: RNA-8_ACTTGA_L007_R1_001	139	10.84	39.78	22.11	PA14_RS00065	PA14_00140
PilZ domain-containing protein CDS	267	Expression: RNA-8_ACTTGA_L007_R1_001	145	27.7	101.65	56.48	PA14_RS00060	PA14_00130
lysophospholipid acyltransferase CDS	888	Expression: RNA-8_ACTTGA_L007_R1_001	574	32.97	121	67.23	PA14_RS00055	PA14_00120
DNA-3-methyladenine glycosylase I CDS	552	Expression: RNA-8_ACTTGA_L007_R1_001	87	8.04	29.5	16.39	PA14_RS00050	PA14_00110
glyQ CDS	948	Expression: RNA-8_ACTTGA_L007_R1_001	118	6.35	23.3	12.95	PA14_RS00045	PA14_00100
glycine--tRNA ligase subunit beta CDS	2055	Expression: RNA-8_ACTTGA_L007_R1_001	601	14.92	54.74	30.42	PA14_RS00040	PA14_00090
hypothetical protein CDS	1707	Expression: RNA-8_ACTTGA_L007_R1_001	4215	125.93	462.21	256.81	PA14_RS00035	PA14_00080
gmhB CDS	537	Expression: RNA-8_ACTTGA_L007_R1_001	202.5	19.23	70.59	39.22	PA14_RS00030	PA14_00070
1-acyl-sn-glycerol-3-phosphate acyltransferase CDS	774	Expression: RNA-8_ACTTGA_L007_R1_001	193.5	12.75	46.8	26	PA14_RS00025	PA14_00060
gyrB CDS	2421	Expression: RNA-8_ACTTGA_L007_R1_001	1798.5	37.89	139.06	77.26	PA14_RS00020	PA14_00050
recF CDS	1110	Expression: RNA-8_ACTTGA_L007_R1_001	1112	51.09	187.52	104.19	PA14_RS00015	PA14_00030
dnaN CDS	1104	Expression: RNA-8_ACTTGA_L007_R1_001	828.5	38.27	140.47	78.05	PA14_RS00010	PA14_00020
dnaA CDS	1545	Expression: RNA-8_ACTTGA_L007_R1_001	2258	74.54	273.57	152	PA14_RS00005	PA14_00010

### Sheet: Dark 1-1
Dark 1-1
Name	Length	Track Name	Raw Read Count	Raw Transcript Count	RPKM	TPM	locus_tag	old_locus_tag
rpmH CDS	135	Expression: RNA-5_ACAGTG_L007_R1_001	3379.5	1276.7	4107.49	2527.49	PA14_RS29895
ribonuclease P protein component CDS	408	Expression: RNA-5_ACAGTG_L007_R1_001	3021.5	377.69	1215.12	747.71	PA14_RS29890	PA14_73420
yidC CDS	1737	Expression: RNA-5_ACAGTG_L007_R1_001	1579	46.36	149.16	91.78	PA14_RS29885	PA14_73410
mnmE CDS	1368	Expression: RNA-5_ACAGTG_L007_R1_001	744	27.74	89.24	54.91	PA14_RS29880	PA14_73400
hypothetical protein CDS	225	Expression: RNA-5_ACAGTG_L007_R1_001	66	14.96	48.13	29.62	PA14_RS31500
mnmG CDS	1893	Expression: RNA-5_ACAGTG_L007_R1_001	2444.5	65.86	211.88	130.38	PA14_RS29870	PA14_73370
rsmG CDS	645	Expression: RNA-5_ACAGTG_L007_R1_001	455	35.98	115.75	71.22	PA14_RS29865	PA14_73360
soj CDS	789	Expression: RNA-5_ACAGTG_L007_R1_001	1013	65.48	210.66	129.63	PA14_RS29860	PA14_73350
ParB/RepB/Spo0J family partition protein CDS	873	Expression: RNA-5_ACAGTG_L007_R1_001	1561.5	91.22	293.48	180.59	PA14_RS29855	PA14_73330
F0F1 ATP synthase subunit I CDS	381	Expression: RNA-5_ACAGTG_L007_R1_001	1888	252.72	813.08	500.32	PA14_RS29850	PA14_73320
atpB CDS	870	Expression: RNA-5_ACAGTG_L007_R1_001	2967.5	173.96	559.67	344.38	PA14_RS29845	PA14_73310
atpE CDS	258	Expression: RNA-5_ACAGTG_L007_R1_001	4770.5	943.01	3033.9	1866.88	PA14_RS29840	PA14_73300
F0F1 ATP synthase subunit B CDS	471	Expression: RNA-5_ACAGTG_L007_R1_001	3496.5	378.6	1218.06	749.52	PA14_RS29835	PA14_73290
F0F1 ATP synthase subunit delta CDS	537	Expression: RNA-5_ACAGTG_L007_R1_001	2629.5	249.73	803.45	494.39	PA14_RS29830	PA14_73280
atpA CDS	1545	Expression: RNA-5_ACAGTG_L007_R1_001	5469	180.53	580.81	357.4	PA14_RS29825	PA14_73260
atpG CDS	861	Expression: RNA-5_ACAGTG_L007_R1_001	2312	136.95	440.6	271.12	PA14_RS29820	PA14_73250
atpD CDS	1377	Expression: RNA-5_ACAGTG_L007_R1_001	4304	159.41	512.86	315.58	PA14_RS29815	PA14_73240
F0F1 ATP synthase subunit epsilon CDS	426	Expression: RNA-5_ACAGTG_L007_R1_001	1706	204.24	657.09	404.33	PA14_RS29810	PA14_73230
glmU CDS	1365	Expression: RNA-5_ACAGTG_L007_R1_001	905.5	33.83	108.85	66.98	PA14_RS29805	PA14_73220
M23 family metallopeptidase CDS	510	Expression: RNA-5_ACAGTG_L007_R1_001	472.5	47.25	152.02	93.54	PA14_RS29800	PA14_73200
DeoR family transcriptional regulator CDS	774	Expression: RNA-5_ACAGTG_L007_R1_001	152	10.02	32.22	19.83	PA14_RS29795	PA14_73190
glmS CDS	1836	Expression: RNA-5_ACAGTG_L007_R1_001	444	12.33	39.68	24.42	PA14_RS29790	PA14_73170
MFS transporter CDS	1206	Expression: RNA-5_ACAGTG_L007_R1_001	120	5.07	16.33	10.05	PA14_RS29785	PA14_73160
HAD-IB family phosphatase CDS	624	Expression: RNA-5_ACAGTG_L007_R1_001	374	30.57	98.34	60.51	PA14_RS29780	PA14_73150
class I SAM-dependent methyltransferase CDS	1185	Expression: RNA-5_ACAGTG_L007_R1_001	2466	106.13	341.45	210.11	PA14_RS29775	PA14_73140
TAXI family TRAP transporter solute-binding subunit CDS	960	Expression: RNA-5_ACAGTG_L007_R1_001	961	51.05	164.25	101.07	PA14_RS29770	PA14_73120
TRAP transporter permease CDS	2025	Expression: RNA-5_ACAGTG_L007_R1_001	439.5	11.07	35.61	21.91	PA14_RS29765	PA14_73110
DUF1850 domain-containing protein CDS	399	Expression: RNA-5_ACAGTG_L007_R1_001	83.5	10.67	34.34	21.13	PA14_RS29760	PA14_73100
serine hydrolase CDS	1245	Expression: RNA-5_ACAGTG_L007_R1_001	272	11.14	35.85	22.06	PA14_RS29755	PA14_73090
dihydroorotase CDS	1338	Expression: RNA-5_ACAGTG_L007_R1_001	284.5	10.84	34.89	21.47	PA14_RS29750	PA14_73070
hypothetical protein CDS	561	Expression: RNA-5_ACAGTG_L007_R1_001	94	8.55	27.49	16.92	PA14_RS29745	PA14_73060
GTP cyclohydrolase FolE2 CDS	897	Expression: RNA-5_ACAGTG_L007_R1_001	133.5	7.59	24.42	15.03	PA14_RS29740	PA14_73050
N-acetylmuramoyl-L-alanine amidase CDS	1194	Expression: RNA-5_ACAGTG_L007_R1_001	428	18.28	58.82	36.19	PA14_RS29735	PA14_73040
hypothetical protein CDS	417	Expression: RNA-5_ACAGTG_L007_R1_001	454	55.53	178.64	109.92	PA14_RS29730	PA14_73030
dksA CDS	405	Expression: RNA-5_ACAGTG_L007_R1_001	71.5	9	28.97	17.82	PA14_RS29725	PA14_73020
zinc metallochaperone GTPase ZigA CDS	1203	Expression: RNA-5_ACAGTG_L007_R1_001	232	9.84	31.64	19.47	PA14_RS29720	PA14_73010
DUF1826 domain-containing protein CDS	642	Expression: RNA-5_ACAGTG_L007_R1_001	123.5	9.81	31.56	19.42	PA14_RS29715	PA14_73000
hypothetical protein CDS	369	Expression: RNA-5_ACAGTG_L007_R1_001	366	50.59	162.75	100.14	PA14_RS29710	PA14_72990
GTP-binding protein CDS	969	Expression: RNA-5_ACAGTG_L007_R1_001	202	10.63	34.2	21.05	PA14_RS29705	PA14_72980
energy transducer TonB1 CDS	1029	Expression: RNA-5_ACAGTG_L007_R1_001	1232	61.06	196.45	120.88	PA14_RS29700	PA14_72970
MFS transporter CDS	1308	Expression: RNA-5_ACAGTG_L007_R1_001	135	5.26	16.93	10.42	PA14_RS29695	PA14_72960
cation:proton antiporter CDS	1758	Expression: RNA-5_ACAGTG_L007_R1_001	374	10.85	34.91	21.48	PA14_RS29690	PA14_72940
Tim44 domain-containing protein CDS	858	Expression: RNA-5_ACAGTG_L007_R1_001	2100	124.83	401.6	247.12	PA14_RS29685	PA14_72930
SMI1/KNR4 family protein CDS	402	Expression: RNA-5_ACAGTG_L007_R1_001	1222	155.03	498.77	306.91	PA14_RS29680	PA14_72920
YgdI/YgdR family lipoprotein CDS	213	Expression: RNA-5_ACAGTG_L007_R1_001	461	110.38	355.12	218.52	PA14_RS29675	PA14_72900
GntR family transcriptional regulator CDS	681	Expression: RNA-5_ACAGTG_L007_R1_001	655	49.05	157.82	97.11	PA14_RS29670	PA14_72890
SDR family oxidoreductase CDS	783	Expression: RNA-5_ACAGTG_L007_R1_001	346	22.54	72.51	44.62	PA14_RS29665	PA14_72880
aspartate aminotransferase family protein CDS	1395	Expression: RNA-5_ACAGTG_L007_R1_001	706.5	25.83	83.1	51.13	PA14_RS29660	PA14_72870
glutamine synthetase family protein CDS	1368	Expression: RNA-5_ACAGTG_L007_R1_001	581.5	21.68	69.75	42.92	PA14_RS29655	PA14_72850
SDR family oxidoreductase CDS	759	Expression: RNA-5_ACAGTG_L007_R1_001	1854	124.58	400.8	246.63	PA14_RS29650	PA14_72840
hypothetical protein CDS	702	Expression: RNA-5_ACAGTG_L007_R1_001	611	44.39	142.81	87.88	PA14_RS29645	PA14_72820
acyl-CoA thioesterase CDS	567	Expression: RNA-5_ACAGTG_L007_R1_001	692	62.24	200.25	123.22	PA14_RS29640	PA14_72810
Kef family K(+) transporter CDS	1704	Expression: RNA-5_ACAGTG_L007_R1_001	243	7.27	23.4	14.4	PA14_RS29635	PA14_72800
DedA family protein CDS	585	Expression: RNA-5_ACAGTG_L007_R1_001	84.5	7.37	23.7	14.58	PA14_RS29630	PA14_72790
pdxY CDS	867	Expression: RNA-5_ACAGTG_L007_R1_001	341	20.06	64.53	39.71	PA14_RS29625	PA14_72780
DUF3301 domain-containing protein CDS	501	Expression: RNA-5_ACAGTG_L007_R1_001	878.5	89.43	287.71	177.04	PA14_RS29620	PA14_72770
OXA-50 family oxacillin-hydrolyzing class D beta-lactamase OXA-488 CDS	789	Expression: RNA-5_ACAGTG_L007_R1_001	438	28.31	91.09	56.05	PA14_RS29615	PA14_72760
alpha/beta hydrolase PoxA CDS	879	Expression: RNA-5_ACAGTG_L007_R1_001	265	15.38	49.47	30.44	PA14_RS29610	PA14_72750
sensor histidine kinase CDS	1767	Expression: RNA-5_ACAGTG_L007_R1_001	267.5	7.72	24.84	15.28	PA14_RS29605	PA14_72740
sigma-54 dependent transcriptional regulator CDS	1344	Expression: RNA-5_ACAGTG_L007_R1_001	418	15.86	51.03	31.4	PA14_RS29600	PA14_72720
APC family permease CDS	1350	Expression: RNA-5_ACAGTG_L007_R1_001	223.5	8.44	27.16	16.72	PA14_RS29595	PA14_72710
N-formylglutamate amidohydrolase CDS	669	Expression: RNA-5_ACAGTG_L007_R1_001	200	15.25	49.05	30.18	PA14_RS29590	PA14_72700
glutamine synthetase family protein CDS	1332	Expression: RNA-5_ACAGTG_L007_R1_001	231.5	8.86	28.52	17.55	PA14_RS29585	PA14_72690
cysteine hydrolase CDS	654	Expression: RNA-5_ACAGTG_L007_R1_001	88	6.86	22.08	13.59	PA14_RS29580	PA14_72660
qapR CDS	858	Expression: RNA-5_ACAGTG_L007_R1_001	85.5	5.08	16.35	10.06	PA14_RS29575	PA14_72650
MetQ/NlpA family ABC transporter substrate-binding protein CDS	783	Expression: RNA-5_ACAGTG_L007_R1_001	574	37.39	120.28	74.02	PA14_RS29570	PA14_72640
ABC transporter permease CDS	678	Expression: RNA-5_ACAGTG_L007_R1_001	180	13.54	43.56	26.8	PA14_RS29565	PA14_72630
methionine ABC transporter ATP-binding protein CDS	1008	Expression: RNA-5_ACAGTG_L007_R1_001	138	6.98	22.46	13.82	PA14_RS29560	PA14_72620
hypothetical protein CDS	789	Expression: RNA-5_ACAGTG_L007_R1_001	606	39.17	126.02	77.55	PA14_RS29555	PA14_72600
znuB CDS	789	Expression: RNA-5_ACAGTG_L007_R1_001	385	24.89	80.06	49.27	PA14_RS29550	PA14_72590
znuC CDS	810	Expression: RNA-5_ACAGTG_L007_R1_001	917.5	57.77	185.86	114.36	PA14_RS29545	PA14_72580
zur CDS	504	Expression: RNA-5_ACAGTG_L007_R1_001	1738.5	175.92	565.98	348.27	PA14_RS29540	PA14_72560
zinc ABC transporter substrate-binding protein CDS	924	Expression: RNA-5_ACAGTG_L007_R1_001	649	35.82	115.25	70.92	PA14_RS29535	PA14_72550
adenosylcobalamin-dependent ribonucleoside-diphosphate reductase CDS	2205	Expression: RNA-5_ACAGTG_L007_R1_001	6648	153.76	494.7	304.41	PA14_RS29530	PA14_72540
hypothetical protein CDS	690	Expression: RNA-5_ACAGTG_L007_R1_001	2541	187.81	604.24	371.82	PA14_RS29525	PA14_72520
homoserine kinase CDS	951	Expression: RNA-5_ACAGTG_L007_R1_001	1549.5	83.1	267.34	164.51	PA14_RS29520	PA14_72510
DUF2782 domain-containing protein CDS	291	Expression: RNA-5_ACAGTG_L007_R1_001	2497.5	437.71	1408.22	866.53	PA14_RS29515	PA14_72500
polA CDS	2742	Expression: RNA-5_ACAGTG_L007_R1_001	1223	22.75	73.18	45.03	PA14_RS29510	PA14_72490
ribosome biogenesis GTP-binding protein YihA/YsxC CDS	648	Expression: RNA-5_ACAGTG_L007_R1_001	918	72.25	232.45	143.03	PA14_RS29505	PA14_72480
cytochrome c5 family protein CDS	294	Expression: RNA-5_ACAGTG_L007_R1_001	1555	269.74	867.84	534.02	PA14_RS29500	PA14_72470
cytochrome c4 CDS	606	Expression: RNA-5_ACAGTG_L007_R1_001	2092	176.06	566.43	348.55	PA14_RS29495	PA14_72460
dsbA CDS	636	Expression: RNA-5_ACAGTG_L007_R1_001	2118.5	169.88	546.55	336.31	PA14_RS29490	PA14_72450
endonuclease/exonuclease/phosphatase family protein CDS	879	Expression: RNA-5_ACAGTG_L007_R1_001	1144	66.38	213.55	131.4	PA14_RS29485	PA14_72430
diguanylate cyclase DgcP CDS	2016	Expression: RNA-5_ACAGTG_L007_R1_001	1781.5	45.07	144.99	89.22	PA14_RS29480	PA14_72420
MarC family protein CDS	594	Expression: RNA-5_ACAGTG_L007_R1_001	188	16.14	51.93	31.96	PA14_RS29475	PA14_72410
ampDh2 CDS	780	Expression: RNA-5_ACAGTG_L007_R1_001	284	18.57	59.74	36.76	PA14_RS29470	PA14_72400
HAMP domain-containing protein CDS	1788	Expression: RNA-5_ACAGTG_L007_R1_001	500	14.26	45.88	28.23	PA14_RS29465	PA14_72390
algB CDS	1350	Expression: RNA-5_ACAGTG_L007_R1_001	395	14.92	48.01	29.54	PA14_RS29460	PA14_72380
DUF1328 domain-containing protein CDS	162	Expression: RNA-5_ACAGTG_L007_R1_001	7214	2271.07	7306.65	4496.07	PA14_RS29455	PA14_72370
inhibitor of vertebrate lysozyme family protein CDS	468	Expression: RNA-5_ACAGTG_L007_R1_001	7409	807.39	2597.59	1598.4	PA14_RS29450	PA14_72360
gltP CDS	1335	Expression: RNA-5_ACAGTG_L007_R1_001	386	14.75	47.44	29.19	PA14_RS29440	PA14_72340
membrane protein CDS	1230	Expression: RNA-5_ACAGTG_L007_R1_001	548.5	22.74	73.17	45.02	PA14_RS29435	PA14_72320
DUF2914 domain-containing protein CDS	1041	Expression: RNA-5_ACAGTG_L007_R1_001	251.5	12.32	39.64	24.39	PA14_RS29430	PA14_72300
MFS transporter CDS	1290	Expression: RNA-5_ACAGTG_L007_R1_001	219	8.66	27.86	17.14	PA14_RS29425	PA14_72280
GNAT family N-acetyltransferase CDS	561	Expression: RNA-5_ACAGTG_L007_R1_001	16843	1531.18	4926.22	3031.29	PA14_RS29420	PA14_72260
insulinase family protein CDS	1374	Expression: RNA-5_ACAGTG_L007_R1_001	12020	446.16	1435.41	883.26	PA14_RS29415	PA14_72250
Na/Pi cotransporter family protein CDS	1749	Expression: RNA-5_ACAGTG_L007_R1_001	1252	36.51	117.46	72.27	PA14_RS29410	PA14_72230
ABC transporter substrate-binding protein CDS	801	Expression: RNA-5_ACAGTG_L007_R1_001	229	14.58	46.91	28.87	PA14_RS29405	PA14_72220
RNA ligase RtcB family protein CDS	1140	Expression: RNA-5_ACAGTG_L007_R1_001	152	6.8	21.88	13.46	PA14_RS29400	PA14_72210
prfH CDS	615	Expression: RNA-5_ACAGTG_L007_R1_001	69.5	5.76	18.54	11.41	PA14_RS29395	PA14_72200
TerC family protein CDS	765	Expression: RNA-5_ACAGTG_L007_R1_001	43.5	2.9	9.33	5.74	PA14_RS29390	PA14_72180
CitMHS family transporter CDS	1305	Expression: RNA-5_ACAGTG_L007_R1_001	161	6.29	20.24	12.46	PA14_RS29385	PA14_72170
DUF2388 domain-containing protein CDS	363	Expression: RNA-5_ACAGTG_L007_R1_001	102.5	14.4	46.33	28.51	PA14_RS29380	PA14_72150
AEC family transporter CDS	945	Expression: RNA-5_ACAGTG_L007_R1_001	83.5	4.51	14.5	8.92	PA14_RS29375	PA14_72140
GFA family protein CDS	420	Expression: RNA-5_ACAGTG_L007_R1_001	302	36.67	117.98	72.6	PA14_RS29370	PA14_72130
DUF4105 domain-containing protein CDS	1959	Expression: RNA-5_ACAGTG_L007_R1_001	543	14.14	45.48	27.99	PA14_RS29365	PA14_72110
DUF2388 domain-containing protein CDS	333	Expression: RNA-5_ACAGTG_L007_R1_001	69.5	10.64	34.25	21.07	PA14_RS29360	PA14_72090
DUF2388 domain-containing protein CDS	294	Expression: RNA-5_ACAGTG_L007_R1_001	171.5	29.75	95.71	58.9	PA14_RS29355	PA14_72080
DUF2388 domain-containing protein CDS	318	Expression: RNA-5_ACAGTG_L007_R1_001	859	137.76	443.22	272.73	PA14_RS29350	PA14_72070
DUF1127 domain-containing protein CDS	213	Expression: RNA-5_ACAGTG_L007_R1_001	961	230.1	740.29	455.53	PA14_RS29345	PA14_72060
class I SAM-dependent methyltransferase CDS	837	Expression: RNA-5_ACAGTG_L007_R1_001	259	15.78	50.77	31.24	PA14_RS29340	PA14_72050
acyltransferase CDS	1143	Expression: RNA-5_ACAGTG_L007_R1_001	328	14.64	47.09	28.97	PA14_RS29335	PA14_72040
class I SAM-dependent methyltransferase CDS	864	Expression: RNA-5_ACAGTG_L007_R1_001	245.5	14.49	46.62	28.69	PA14_RS29330	PA14_72030
glycosyltransferase CDS	1302	Expression: RNA-5_ACAGTG_L007_R1_001	261.5	10.24	32.95	20.28	PA14_RS29325	PA14_72020
glycosyltransferase CDS	1629	Expression: RNA-5_ACAGTG_L007_R1_001	528.5	16.55	53.23	32.76	PA14_RS29320	PA14_72010
hypothetical protein CDS	237	Expression: RNA-5_ACAGTG_L007_R1_001	166.5	35.83	115.27	70.93	PA14_RS31315
rmd CDS	915	Expression: RNA-5_ACAGTG_L007_R1_001	1969.5	109.78	353.18	217.32	PA14_RS29315	PA14_72000
gmd CDS	972	Expression: RNA-5_ACAGTG_L007_R1_001	2841.5	149.09	479.67	295.16	PA14_RS29310	PA14_71990
mannose-1-phosphate guanylyltransferase/mannose-6-phosphate isomerase CDS	1440	Expression: RNA-5_ACAGTG_L007_R1_001	2227.5	78.89	253.81	156.18	PA14_RS29305	PA14_71970
ABC transporter permease CDS	798	Expression: RNA-5_ACAGTG_L007_R1_001	681.5	43.55	140.13	86.23	PA14_RS29300	PA14_71960
ABC transporter ATP-binding protein CDS	1266	Expression: RNA-5_ACAGTG_L007_R1_001	1172.5	47.23	151.96	93.51	PA14_RS29295	PA14_71940
glycosyltransferase family 4 protein CDS	1383	Expression: RNA-5_ACAGTG_L007_R1_001	923	34.04	109.51	67.38	PA14_RS29290	PA14_71930
glycosyltransferase family 4 protein CDS	1128	Expression: RNA-5_ACAGTG_L007_R1_001	944	42.68	137.32	84.5	PA14_RS29285	PA14_71920
wbpZ CDS	1146	Expression: RNA-5_ACAGTG_L007_R1_001	2366.5	105.32	338.83	208.49	PA14_RS29280	PA14_71910
DUF1127 domain-containing protein CDS	204	Expression: RNA-5_ACAGTG_L007_R1_001	17609	4402.25	14163.2	8715.17	PA14_RS29275	PA14_71900
acetyl-CoA hydrolase/transferase family protein CDS	1494	Expression: RNA-5_ACAGTG_L007_R1_001	509	17.38	55.9	34.4	PA14_RS29270	PA14_71890
EamA family transporter CDS	429	Expression: RNA-5_ACAGTG_L007_R1_001	539.5	64.14	206.34	126.97	PA14_RS29265	PA14_71880
uvrD CDS	2187	Expression: RNA-5_ACAGTG_L007_R1_001	1291.5	30.12	96.9	59.62	PA14_RS29260	PA14_71870
GGDEF domain-containing phosphodiesterase CDS	2853	Expression: RNA-5_ACAGTG_L007_R1_001	324	5.79	18.63	11.47	PA14_RS29255	PA14_71850
hypothetical protein CDS	2202	Expression: RNA-5_ACAGTG_L007_R1_001	891	20.64	66.39	40.85	PA14_RS29250	PA14_71840
DUF3142 domain-containing protein CDS	726	Expression: RNA-5_ACAGTG_L007_R1_001	371	26.06	83.85	51.6	PA14_RS29245	PA14_71830
tRNA 5-hydroxyuridine modification protein YegQ CDS	1395	Expression: RNA-5_ACAGTG_L007_R1_001	459	16.78	53.99	33.22	PA14_RS29240	PA14_71820
glucose-6-phosphate dehydrogenase CDS	1467	Expression: RNA-5_ACAGTG_L007_R1_001	762	26.49	85.23	52.44	PA14_RS29235	PA14_71800
hexR CDS	882	Expression: RNA-5_ACAGTG_L007_R1_001	933	53.95	173.57	106.8	PA14_RS29230	PA14_71780
hypothetical protein CDS	216	Expression: RNA-5_ACAGTG_L007_R1_001	76.5	18.06	58.11	35.76	PA14_RS29225	PA14_71760
pycR CDS	936	Expression: RNA-5_ACAGTG_L007_R1_001	262.5	14.3	46.02	28.32	PA14_RS29220	PA14_71750
acetyl-CoA carboxylase biotin carboxylase subunit CDS	1416	Expression: RNA-5_ACAGTG_L007_R1_001	1728.5	62.26	200.29	123.25	PA14_RS29215	PA14_71740
oadA CDS	1824	Expression: RNA-5_ACAGTG_L007_R1_001	3613.5	101.04	325.06	200.02	PA14_RS29210	PA14_71720
mtr CDS	1254	Expression: RNA-5_ACAGTG_L007_R1_001	295	12	38.6	23.75	PA14_RS29205	PA14_71710
GNAT family N-acetyltransferase CDS	675	Expression: RNA-5_ACAGTG_L007_R1_001	157.5	11.9	38.29	23.56	PA14_RS29200	PA14_71700
GNAT family N-acetyltransferase CDS	450	Expression: RNA-5_ACAGTG_L007_R1_001	51.5	5.84	18.78	11.55	PA14_RS29195	PA14_71690
PLP-dependent aminotransferase family protein CDS	1476	Expression: RNA-5_ACAGTG_L007_R1_001	143	4.94	15.9	9.78	PA14_RS29190	PA14_71680
YeeE/YedE family protein CDS	1215	Expression: RNA-5_ACAGTG_L007_R1_001	405	17	54.69	33.66	PA14_RS29185	PA14_71670
aspA CDS	1425	Expression: RNA-5_ACAGTG_L007_R1_001	4970	177.87	572.27	352.14	PA14_RS29180	PA14_71650
LysR family transcriptional regulator CDS	909	Expression: RNA-5_ACAGTG_L007_R1_001	1493.5	83.79	269.59	165.89	PA14_RS29175	PA14_71640
adhP CDS	1029	Expression: RNA-5_ACAGTG_L007_R1_001	5820.5	288.48	928.12	571.11	PA14_RS29170	PA14_71630
purE CDS	492	Expression: RNA-5_ACAGTG_L007_R1_001	382.5	39.65	127.56	78.49	PA14_RS29165	PA14_71620
5-(carboxyamino)imidazole ribonucleotide synthase CDS	1083	Expression: RNA-5_ACAGTG_L007_R1_001	498.5	23.48	75.53	46.47	PA14_RS29160	PA14_71600
GlsB/YeaQ/YmgE family stress response membrane protein CDS	246	Expression: RNA-5_ACAGTG_L007_R1_001	5751	1192.28	3835.89	2360.37	PA14_RS29155	PA14_71590
DUF3299 domain-containing protein CDS	549	Expression: RNA-5_ACAGTG_L007_R1_001	346	32.14	103.41	63.63	PA14_RS29150	PA14_71580
D-hexose-6-phosphate mutarotase CDS	957	Expression: RNA-5_ACAGTG_L007_R1_001	479	25.53	82.13	50.54	PA14_RS29145	PA14_71570
fdhA CDS	1200	Expression: RNA-5_ACAGTG_L007_R1_001	142	6.04	19.42	11.95	PA14_RS29140	PA14_71560
formyltetrahydrofolate deformylase CDS	858	Expression: RNA-5_ACAGTG_L007_R1_001	62	3.69	11.86	7.3	PA14_RS29135	PA14_71530
sarcosine oxidase subunit gamma family protein CDS	636	Expression: RNA-5_ACAGTG_L007_R1_001	37	2.97	9.55	5.87	PA14_RS29130	PA14_71510
sarcosine oxidase subunit alpha CDS	3018	Expression: RNA-5_ACAGTG_L007_R1_001	155	2.62	8.43	5.19	PA14_RS29125	PA14_71500
sarcosine oxidase subunit delta CDS	321	Expression: RNA-5_ACAGTG_L007_R1_001	9	1.43	4.6	2.83	PA14_RS29120	PA14_71490
sarcosine oxidase subunit beta CDS	1251	Expression: RNA-5_ACAGTG_L007_R1_001	56	2.28	7.34	4.52	PA14_RS29115	PA14_71470
serine hydroxymethyltransferase CDS	1254	Expression: RNA-5_ACAGTG_L007_R1_001	155	6.3	20.28	12.48	PA14_RS29110	PA14_71460
hypothetical protein CDS	642	Expression: RNA-5_ACAGTG_L007_R1_001	148	11.76	37.83	23.28	PA14_RS29105	PA14_71450
low specificity L-threonine aldolase CDS	1041	Expression: RNA-5_ACAGTG_L007_R1_001	509	24.94	80.23	49.37	PA14_RS29100	PA14_71440
hypothetical protein CDS	2430	Expression: RNA-5_ACAGTG_L007_R1_001	645.5	13.55	43.59	26.82	PA14_RS29095	PA14_71430
gbcB CDS	1101	Expression: RNA-5_ACAGTG_L007_R1_001	156.5	7.25	23.32	14.35	PA14_RS29090	PA14_71420
gbcA CDS	1290	Expression: RNA-5_ACAGTG_L007_R1_001	221	8.74	28.11	17.3	PA14_RS29085	PA14_71410
HdeD family acid-resistance protein CDS	561	Expression: RNA-5_ACAGTG_L007_R1_001	1794	163.09	524.71	322.87	PA14_RS29080	PA14_71390
hypothetical protein CDS	177	Expression: RNA-5_ACAGTG_L007_R1_001	1029	296.49	953.89	586.97	PA14_RS29075	PA14_71380
cell division protein ZapA CDS	291	Expression: RNA-5_ACAGTG_L007_R1_001	600	105.15	338.31	208.18	PA14_RS29070	PA14_71370
hypothetical protein CDS	333	Expression: RNA-5_ACAGTG_L007_R1_001	158	24.2	77.85	47.91	PA14_RS29065	PA14_71360
hypothetical protein CDS	234	Expression: RNA-5_ACAGTG_L007_R1_001	73.5	16.02	51.54	31.71	PA14_RS29060	PA14_71350
hypothetical protein CDS	405	Expression: RNA-5_ACAGTG_L007_R1_001	54.5	6.86	22.08	13.59	PA14_RS29055	PA14_71340
helix-turn-helix transcriptional regulator CDS	207	Expression: RNA-5_ACAGTG_L007_R1_001	75.5	18.6	59.85	36.83	PA14_RS29050	PA14_71330
hypothetical protein CDS	570	Expression: RNA-5_ACAGTG_L007_R1_001	172.5	15.43	49.66	30.56	PA14_RS29045	PA14_71320
electron transfer flavoprotein subunit beta/FixAfamily protein CDS	774	Expression: RNA-5_ACAGTG_L007_R1_001	18	1.19	3.82	2.35	PA14_RS29040	PA14_71310
electron transfer flavoprotein subunit alpha/FixB family protein CDS	1233	Expression: RNA-5_ACAGTG_L007_R1_001	45	1.86	5.99	3.68	PA14_RS29035	PA14_71300
dgcB CDS	1962	Expression: RNA-5_ACAGTG_L007_R1_001	72	1.87	6.02	3.71	PA14_RS29030	PA14_71280
dgcA CDS	2061	Expression: RNA-5_ACAGTG_L007_R1_001	173	4.28	13.77	8.47	PA14_RS29025	PA14_71260
hypothetical protein CDS	531	Expression: RNA-5_ACAGTG_L007_R1_001	18	1.73	5.56	3.42	PA14_RS29020	PA14_71250
dipeptidase CDS	978	Expression: RNA-5_ACAGTG_L007_R1_001	164	8.55	27.51	16.93	PA14_RS29015	PA14_71240
DUF1348 family protein CDS	471	Expression: RNA-5_ACAGTG_L007_R1_001	108	11.69	37.62	23.15	PA14_RS29010	PA14_71230
cls CDS	1473	Expression: RNA-5_ACAGTG_L007_R1_001	1578	54.64	175.78	108.16	PA14_RS29005	PA14_71220
NAD(P)/FAD-dependent oxidoreductase CDS	1353	Expression: RNA-5_ACAGTG_L007_R1_001	90	3.39	10.91	6.72	PA14_RS29000	PA14_71210
RidA family protein CDS	423	Expression: RNA-5_ACAGTG_L007_R1_001	18	2.17	6.98	4.3	PA14_RS28995	PA14_71200
DUF1028 domain-containing protein CDS	675	Expression: RNA-5_ACAGTG_L007_R1_001	29	2.19	7.05	4.34	PA14_RS28990	PA14_71190
argE CDS	1155	Expression: RNA-5_ACAGTG_L007_R1_001	216	9.54	30.69	18.88	PA14_RS28985	PA14_71180
HTH-type transcriptional regulator CdhR CDS	1011	Expression: RNA-5_ACAGTG_L007_R1_001	104	5.25	16.88	10.39	PA14_RS28980	PA14_71170
choline ABC transporter substrate-binding protein CDS	939	Expression: RNA-5_ACAGTG_L007_R1_001	41	2.23	7.16	4.41	PA14_RS28975	PA14_71160
3-keto-5-aminohexanoate cleavage protein CDS	885	Expression: RNA-5_ACAGTG_L007_R1_001	3	0.17	0.56	0.34	PA14_RS28970	PA14_71150
L-carnitine dehydrogenase CDS	966	Expression: RNA-5_ACAGTG_L007_R1_001	14	0.74	2.38	1.46	PA14_RS28965	PA14_71140
thioesterase family protein CDS	480	Expression: RNA-5_ACAGTG_L007_R1_001	15.5	1.65	5.3	3.26	PA14_RS28960	PA14_71120
acylcarnitine hydrolase CDS	996	Expression: RNA-5_ACAGTG_L007_R1_001	63	3.23	10.38	6.39	PA14_RS28955	PA14_71110
YeiH family protein CDS	1068	Expression: RNA-5_ACAGTG_L007_R1_001	550.5	26.29	84.58	52.04	PA14_RS28950	PA14_71100
LysR family transcriptional regulator CDS	894	Expression: RNA-5_ACAGTG_L007_R1_001	104	5.93	19.09	11.75	PA14_RS28945	PA14_71090
hypothetical protein CDS	249	Expression: RNA-5_ACAGTG_L007_R1_001	342.5	70.15	225.69	138.88	PA14_RS28940	PA14_71080
GlxA family transcriptional regulator CDS	1104	Expression: RNA-5_ACAGTG_L007_R1_001	640.5	29.59	95.19	58.58	PA14_RS28935	PA14_71070
L-serine ammonia-lyase CDS	1377	Expression: RNA-5_ACAGTG_L007_R1_001	154	5.7	18.35	11.29	PA14_RS28930	PA14_71060
choline ABC transporter substrate-binding protein CDS	939	Expression: RNA-5_ACAGTG_L007_R1_001	608.5	33.05	106.33	65.43	PA14_RS28925	PA14_71030
choW CDS	840	Expression: RNA-5_ACAGTG_L007_R1_001	244	14.81	47.66	29.33	PA14_RS28920	PA14_71020
choV CDS	1179	Expression: RNA-5_ACAGTG_L007_R1_001	327.5	14.17	45.58	28.05	PA14_RS28915	PA14_71000
BCCT family transporter CDS	1551	Expression: RNA-5_ACAGTG_L007_R1_001	103	3.39	10.9	6.7	PA14_RS28910	PA14_70980
betI CDS	594	Expression: RNA-5_ACAGTG_L007_R1_001	218	18.72	60.22	37.05	PA14_RS28905	PA14_70970
betB CDS	1473	Expression: RNA-5_ACAGTG_L007_R1_001	353	12.22	39.32	24.2	PA14_RS28900	PA14_70950
betA CDS	1686	Expression: RNA-5_ACAGTG_L007_R1_001	633	19.15	61.6	37.91	PA14_RS28895	PA14_70940
acyl-CoA thioesterase CDS	405	Expression: RNA-5_ACAGTG_L007_R1_001	1404	176.8	568.81	350.01	PA14_RS28890	PA14_70930
MFS transporter CDS	1317	Expression: RNA-5_ACAGTG_L007_R1_001	283	10.96	35.26	21.7	PA14_RS28885	PA14_70920
phosphate ABC transporter substrate-binding protein PstS CDS	972	Expression: RNA-5_ACAGTG_L007_R1_001	1053	55.25	177.75	109.38	PA14_RS28855	PA14_70860
ABC transporter permease subunit CDS	2034	Expression: RNA-5_ACAGTG_L007_R1_001	689	17.28	55.58	34.2	PA14_RS28850	PA14_70850
pstA CDS	1677	Expression: RNA-5_ACAGTG_L007_R1_001	665.5	20.24	65.11	40.07	PA14_RS28845	PA14_70830
phosphate ABC transporter ATP-binding protein PstB CDS	834	Expression: RNA-5_ACAGTG_L007_R1_001	288.5	17.64	56.76	34.93	PA14_RS28840	PA14_70810
phoU CDS	729	Expression: RNA-5_ACAGTG_L007_R1_001	601	42.05	135.27	83.24	PA14_RS28835	PA14_70800
response regulator CDS	903	Expression: RNA-5_ACAGTG_L007_R1_001	1241	70.09	225.5	138.76	PA14_RS28830	PA14_70790
peptidoglycan DD-metalloendopeptidase family protein CDS	900	Expression: RNA-5_ACAGTG_L007_R1_001	1207	68.4	220.05	135.41	PA14_RS28825	PA14_70780
hemolysin family protein CDS	1341	Expression: RNA-5_ACAGTG_L007_R1_001	757	28.79	92.62	57	PA14_RS28820	PA14_70770
phoR CDS	1332	Expression: RNA-5_ACAGTG_L007_R1_001	332	12.71	40.9	25.17	PA14_RS28815	PA14_70760
phoB CDS	690	Expression: RNA-5_ACAGTG_L007_R1_001	382	28.23	90.84	55.9	PA14_RS28810	PA14_70750
hypothetical protein CDS	456	Expression: RNA-5_ACAGTG_L007_R1_001	2915	326.02	1048.89	645.42	PA14_RS28805	PA14_70740
ubiA CDS	891	Expression: RNA-5_ACAGTG_L007_R1_001	2783	159.3	512.5	315.36	PA14_RS28800	PA14_70730
chorismate lyase CDS	537	Expression: RNA-5_ACAGTG_L007_R1_001	394	37.42	120.39	74.08	PA14_RS28795	PA14_70720
glcC CDS	756	Expression: RNA-5_ACAGTG_L007_R1_001	947	63.88	205.53	126.47	PA14_RS28790	PA14_70710
glcD CDS	1500	Expression: RNA-5_ACAGTG_L007_R1_001	3860	131.24	422.23	259.82	PA14_RS28785	PA14_70690
glcE CDS	1080	Expression: RNA-5_ACAGTG_L007_R1_001	1313.5	62.03	199.56	122.79	PA14_RS28780	PA14_70680
glcF CDS	1227	Expression: RNA-5_ACAGTG_L007_R1_001	836	34.75	111.79	68.79	PA14_RS28775	PA14_70670
heme-binding protein CDS	402	Expression: RNA-5_ACAGTG_L007_R1_001	416.5	52.84	170	104.61	PA14_RS28770	PA14_70650
rubredoxin CDS	168	Expression: RNA-5_ACAGTG_L007_R1_001	2416	733.43	2359.64	1451.98	PA14_RS28765	PA14_70640
rubredoxin CDS	168	Expression: RNA-5_ACAGTG_L007_R1_001	217	65.88	211.94	130.41	PA14_RS28760	PA14_70630
rubredoxin--NAD(+) reductase CDS	1155	Expression: RNA-5_ACAGTG_L007_R1_001	771	34.04	109.53	67.4	PA14_RS28755	PA14_70620
HU family DNA-binding protein CDS	339	Expression: RNA-5_ACAGTG_L007_R1_001	3734	561.75	1807.31	1112.11	PA14_RS28750	PA14_70600
hypothetical protein CDS	393	Expression: RNA-5_ACAGTG_L007_R1_001	882	114.46	368.24	226.59	PA14_RS28745	PA14_70590
HDOD domain-containing protein CDS	1410	Expression: RNA-5_ACAGTG_L007_R1_001	1403	50.75	163.27	100.46	PA14_RS28740	PA14_70580
recG CDS	2076	Expression: RNA-5_ACAGTG_L007_R1_001	887.5	21.8	70.15	43.16	PA14_RS28735	PA14_70570
oxidative stress transcriptional regulator OxyR CDS	933	Expression: RNA-5_ACAGTG_L007_R1_001	747.5	40.86	131.46	80.89	PA14_RS28730	PA14_70560
SDR family oxidoreductase CDS	852	Expression: RNA-5_ACAGTG_L007_R1_001	616	36.87	118.63	73	PA14_RS28725	PA14_70550
AraC family transcriptional regulator CDS	801	Expression: RNA-5_ACAGTG_L007_R1_001	181	11.52	37.08	22.81	PA14_RS28720	PA14_70530
LysE family translocator CDS	621	Expression: RNA-5_ACAGTG_L007_R1_001	58	4.76	15.32	9.43	PA14_RS28715	PA14_70510
hypothetical protein CDS	732	Expression: RNA-5_ACAGTG_L007_R1_001	346	24.11	77.56	47.72	PA14_RS28710	PA14_70490
RidA family protein CDS	381	Expression: RNA-5_ACAGTG_L007_R1_001	469	62.78	201.98	124.29	PA14_RS28705	PA14_70480
spoT CDS	2106	Expression: RNA-5_ACAGTG_L007_R1_001	1807	43.76	140.79	86.63	PA14_RS28700	PA14_70470
rpoZ CDS	267	Expression: RNA-5_ACAGTG_L007_R1_001	2306	440.47	1417.12	872.01	PA14_RS28695	PA14_70450
gmk CDS	612	Expression: RNA-5_ACAGTG_L007_R1_001	237	19.75	63.54	39.1	PA14_RS28690	PA14_70440
YicC family protein CDS	864	Expression: RNA-5_ACAGTG_L007_R1_001	608	35.89	115.46	71.05	PA14_RS28685	PA14_70430
rph CDS	720	Expression: RNA-5_ACAGTG_L007_R1_001	718	50.86	163.62	100.68	PA14_RS28680	PA14_70420
DUF4870 domain-containing protein CDS	372	Expression: RNA-5_ACAGTG_L007_R1_001	720	98.71	317.58	195.42	PA14_RS28675	PA14_70400
catabolite repression control protein Crc CDS	780	Expression: RNA-5_ACAGTG_L007_R1_001	2089	136.59	439.44	270.41	PA14_RS28670	PA14_70390
pyrE CDS	642	Expression: RNA-5_ACAGTG_L007_R1_001	1295.5	102.91	331.1	203.74	PA14_RS28665	PA14_70370
hypothetical protein CDS	618	Expression: RNA-5_ACAGTG_L007_R1_001	2562.5	211.47	680.35	418.65	PA14_RS28660	PA14_70360
acyl-CoA thioesterase CDS	465	Expression: RNA-5_ACAGTG_L007_R1_001	748	82.04	263.94	162.41	PA14_RS28655	PA14_70350
cytochrome c5 family protein CDS	390	Expression: RNA-5_ACAGTG_L007_R1_001	7	0.92	2.95	1.81	PA14_RS28650	PA14_70340
FAD-binding protein CDS	1329	Expression: RNA-5_ACAGTG_L007_R1_001	133	5.1	16.42	10.1	PA14_RS28645	PA14_70330
DSD1 family PLP-dependent enzyme CDS	1209	Expression: RNA-5_ACAGTG_L007_R1_001	40	1.69	5.43	3.34	PA14_RS28640	PA14_70310
transporter CDS	951	Expression: RNA-5_ACAGTG_L007_R1_001	104	5.58	17.94	11.04	PA14_RS28635	PA14_70300
AraC family transcriptional regulator SphR CDS	1071	Expression: RNA-5_ACAGTG_L007_R1_001	331.5	15.79	50.79	31.25	PA14_RS28630	PA14_70290
argB CDS	906	Expression: RNA-5_ACAGTG_L007_R1_001	1349.5	75.97	244.4	150.39	PA14_RS28625	PA14_70280
phosphomannomutase/phosphoglucomutase CDS	2604	Expression: RNA-5_ACAGTG_L007_R1_001	1959.5	38.38	123.47	75.98	PA14_RS28620	PA14_70270
dut CDS	456	Expression: RNA-5_ACAGTG_L007_R1_001	252.5	28.24	90.86	55.91	PA14_RS28615	PA14_70260
coaBC CDS	1209	Expression: RNA-5_ACAGTG_L007_R1_001	720	30.37	97.72	60.13	PA14_RS28610	PA14_70240
radC CDS	675	Expression: RNA-5_ACAGTG_L007_R1_001	915.5	69.17	222.54	136.94	PA14_RS28605	PA14_70230
hypothetical protein CDS	192	Expression: RNA-5_ACAGTG_L007_R1_001	108.5	28.82	92.72	57.06	PA14_RS31495	PA14_70220
ABC transporter substrate-binding protein CDS	1581	Expression: RNA-5_ACAGTG_L007_R1_001	454	14.65	47.12	28.99	PA14_RS28600	PA14_70200
rpmB CDS	237	Expression: RNA-5_ACAGTG_L007_R1_001	3115.5	670.42	2156.93	1327.24	PA14_RS28595	PA14_70190
rpmG CDS	156	Expression: RNA-5_ACAGTG_L007_R1_001	1390.5	454.59	1462.53	899.95	PA14_RS28590	PA14_70180
cupin domain-containing protein CDS	363	Expression: RNA-5_ACAGTG_L007_R1_001	409	57.46	184.87	113.76	PA14_RS28585	PA14_70170
aspartate aminotransferase family protein CDS	1335	Expression: RNA-5_ACAGTG_L007_R1_001	1399	53.44	171.95	105.81	PA14_RS28580	PA14_70160
aldehyde dehydrogenase CDS	1494	Expression: RNA-5_ACAGTG_L007_R1_001	2121	72.4	232.94	143.34	PA14_RS28575	PA14_70140
MFS transporter CDS	1164	Expression: RNA-5_ACAGTG_L007_R1_001	322.5	14.13	45.46	27.97	PA14_RS28570	PA14_70120
phospholipase D family protein CDS	1590	Expression: RNA-5_ACAGTG_L007_R1_001	534.5	17.14	55.16	33.94	PA14_RS28565	PA14_70110
FAD-binding oxidoreductase CDS	1320	Expression: RNA-5_ACAGTG_L007_R1_001	302	11.67	37.54	23.1	PA14_RS28560	PA14_70100
transcriptional regulator DadR CDS	489	Expression: RNA-5_ACAGTG_L007_R1_001	493	51.42	165.42	101.79	PA14_RS28555	PA14_70080
YdbH domain-containing protein CDS	2565	Expression: RNA-5_ACAGTG_L007_R1_001	1228	24.42	78.55	48.34	PA14_RS28550	PA14_70070
YnbE family lipoprotein CDS	192	Expression: RNA-5_ACAGTG_L007_R1_001	192	51	164.08	100.97	PA14_RS28545	PA14_70060
YdbL family protein CDS	345	Expression: RNA-5_ACAGTG_L007_R1_001	785	116.04	373.34	229.73	PA14_RS28540	PA14_70050
dadA CDS	1299	Expression: RNA-5_ACAGTG_L007_R1_001	1793.5	70.41	226.54	139.4	PA14_RS28535	PA14_70040
RidA family protein CDS	354	Expression: RNA-5_ACAGTG_L007_R1_001	701.5	101.06	325.15	200.08	PA14_RS28530	PA14_70010
alr CDS	1074	Expression: RNA-5_ACAGTG_L007_R1_001	884	41.98	135.05	83.1	PA14_RS28525	PA14_69990
cupin domain-containing protein CDS	549	Expression: RNA-5_ACAGTG_L007_R1_001	1622	150.68	484.77	298.3	PA14_RS28520	PA14_69980
cytochrome c5 family protein CDS	411	Expression: RNA-5_ACAGTG_L007_R1_001	3973	493	1586.11	976	PA14_RS28515	PA14_69970
acetyl-CoA hydrolase/transferase family protein CDS	1860	Expression: RNA-5_ACAGTG_L007_R1_001	1101.5	30.2	97.17	59.79	PA14_RS28510	PA14_69950
xanthine phosphoribosyltransferase CDS	573	Expression: RNA-5_ACAGTG_L007_R1_001	596.5	53.09	170.81	105.11	PA14_RS28505	PA14_69940
pyruvate oxidase CDS	1719	Expression: RNA-5_ACAGTG_L007_R1_001	355	10.53	33.89	20.85	PA14_RS28500	PA14_69925
rep CDS	2010	Expression: RNA-5_ACAGTG_L007_R1_001	387	9.82	31.59	19.44	PA14_RS28495	PA14_69910
bifunctional diguanylate cyclase/phosphodiesterase CDS	1677	Expression: RNA-5_ACAGTG_L007_R1_001	3636.5	110.59	355.8	218.94	PA14_RS28490	PA14_69900
NorM family multidrug efflux MATE transporter CDS	1467	Expression: RNA-5_ACAGTG_L007_R1_001	1022.5	35.55	114.36	70.37	PA14_RS28485	PA14_69890
LysR family transcriptional regulator CDS	918	Expression: RNA-5_ACAGTG_L007_R1_001	184	10.22	32.89	20.24	PA14_RS28480	PA14_69880
phosphorylcholine phosphatase CDS	1050	Expression: RNA-5_ACAGTG_L007_R1_001	259	12.58	40.47	24.9	PA14_RS28475	PA14_69870
betT CDS	1986	Expression: RNA-5_ACAGTG_L007_R1_001	579	14.87	47.84	29.44	PA14_RS28470	PA14_69850
YifB family Mg chelatase-like AAA ATPase CDS	1494	Expression: RNA-5_ACAGTG_L007_R1_001	399.5	13.64	43.88	27	PA14_RS28465	PA14_69840
accessory factor UbiK family protein CDS	261	Expression: RNA-5_ACAGTG_L007_R1_001	209.5	40.94	131.7	81.04	PA14_RS28460	PA14_69820
glnK CDS	339	Expression: RNA-5_ACAGTG_L007_R1_001	9562.5	1438.61	4628.38	2848.02	PA14_RS28455	PA14_69810
ammonium transporter CDS	1329	Expression: RNA-5_ACAGTG_L007_R1_001	1801.5	69.13	222.42	136.86	PA14_RS28450	PA14_69795
secondary thiamine-phosphate synthase enzyme YjbQ CDS	426	Expression: RNA-5_ACAGTG_L007_R1_001	1208	144.62	465.28	286.3	PA14_RS28445	PA14_69780
sutA CDS	318	Expression: RNA-5_ACAGTG_L007_R1_001	2371	380.25	1223.38	752.79	PA14_RS28440	PA14_69770
type 1 fimbrial protein CDS	915	Expression: RNA-5_ACAGTG_L007_R1_001	96	5.35	17.22	10.59	PA14_RS28435	PA14_69760
PLP-dependent aminotransferase family protein CDS	1377	Expression: RNA-5_ACAGTG_L007_R1_001	674	24.96	80.31	49.42	PA14_RS28430	PA14_69750
MFS transporter CDS	1170	Expression: RNA-5_ACAGTG_L007_R1_001	85.5	3.73	11.99	7.38	PA14_RS28425	PA14_69740
HAD family hydrolase CDS	699	Expression: RNA-5_ACAGTG_L007_R1_001	145.5	10.62	34.15	21.02	PA14_RS28420	PA14_69720
xerC CDS	912	Expression: RNA-5_ACAGTG_L007_R1_001	258	14.43	46.42	28.56	PA14_RS28415	PA14_69710
DUF484 family protein CDS	702	Expression: RNA-5_ACAGTG_L007_R1_001	645.5	46.9	150.87	92.84	PA14_RS28410	PA14_69700
dapF CDS	831	Expression: RNA-5_ACAGTG_L007_R1_001	764.5	46.92	150.95	92.89	PA14_RS28405	PA14_69690
lysA CDS	1248	Expression: RNA-5_ACAGTG_L007_R1_001	1677.5	68.55	220.55	135.71	PA14_RS28400	PA14_69670
lipoprotein CDS	141	Expression: RNA-5_ACAGTG_L007_R1_001	334.5	120.99	389.26	239.52	PA14_RS28395	PA14_69660
cyaY CDS	336	Expression: RNA-5_ACAGTG_L007_R1_001	425	64.51	207.54	127.71	PA14_RS28390	PA14_69640
DUF1289 domain-containing protein CDS	210	Expression: RNA-5_ACAGTG_L007_R1_001	199	48.33	155.49	95.68	PA14_RS31075
rnk CDS	405	Expression: RNA-5_ACAGTG_L007_R1_001	1991.5	250.78	806.83	496.47	PA14_RS28385	PA14_69630
hypothetical protein CDS	699	Expression: RNA-5_ACAGTG_L007_R1_001	347.5	25.35	81.57	50.19	PA14_RS28380	PA14_69620
class I adenylate cyclase CDS	2853	Expression: RNA-5_ACAGTG_L007_R1_001	951	17	54.69	33.66	PA14_RS28375	PA14_69610
TIGR02647 family protein CDS	234	Expression: RNA-5_ACAGTG_L007_R1_001	3769.5	821.56	2643.17	1626.45	PA14_RS28370	PA14_69600
ABC transporter substrate-binding protein CDS	882	Expression: RNA-5_ACAGTG_L007_R1_001	359	20.76	66.79	41.1	PA14_RS28365	PA14_69590
hypothetical protein CDS	276	Expression: RNA-5_ACAGTG_L007_R1_001	288.5	53.31	171.51	105.54	PA14_RS28360	PA14_69580
magnesium transporter CorA family protein CDS	981	Expression: RNA-5_ACAGTG_L007_R1_001	568	29.53	95	58.46	PA14_RS28355	PA14_69570
Hcp family type VI secretion system effector CDS	519	Expression: RNA-5_ACAGTG_L007_R1_001	627	61.61	198.22	121.98	PA14_RS28350	PA14_69560
type VI secretion system tip protein VgrG CDS	2043	Expression: RNA-5_ACAGTG_L007_R1_001	203.5	5.08	16.34	10.06	PA14_RS28345	PA14_69550
DUF4123 domain-containing protein CDS	882	Expression: RNA-5_ACAGTG_L007_R1_001	108.5	6.27	20.18	12.42	PA14_RS28340	PA14_69540
hypothetical protein CDS	3525	Expression: RNA-5_ACAGTG_L007_R1_001	1629	23.57	75.83	46.66	PA14_RS28335	PA14_69520
hypothetical protein CDS	1074	Expression: RNA-5_ACAGTG_L007_R1_001	1199	56.94	183.18	112.72	PA14_RS28330	PA14_69510
argH CDS	1395	Expression: RNA-5_ACAGTG_L007_R1_001	1723	62.99	202.66	124.7	PA14_RS28325	PA14_69500
alginate biosynthesis two-component system sensor histidine kinase AlgZ CDS	1077	Expression: RNA-5_ACAGTG_L007_R1_001	2502	118.48	381.18	234.55	PA14_RS28320	PA14_69480
algR CDS	747	Expression: RNA-5_ACAGTG_L007_R1_001	4704	321.16	1033.25	635.8	PA14_RS28315	PA14_69470
hemC CDS	942	Expression: RNA-5_ACAGTG_L007_R1_001	1419.5	76.85	247.25	152.14	PA14_RS28310	PA14_69450
uroporphyrinogen-III synthase CDS	756	Expression: RNA-5_ACAGTG_L007_R1_001	1142.5	77.07	247.97	152.58	PA14_RS28305	PA14_69440
heme biosynthesis operon protein HemX CDS	1131	Expression: RNA-5_ACAGTG_L007_R1_001	1369.5	61.75	198.68	122.26	PA14_RS28300	PA14_69430
heme biosynthesis protein HemY CDS	1239	Expression: RNA-5_ACAGTG_L007_R1_001	1533.5	63.12	203.08	124.96	PA14_RS28295	PA14_69420
disulfide bond formation protein B CDS	492	Expression: RNA-5_ACAGTG_L007_R1_001	265	27.47	88.38	54.38	PA14_RS28290	PA14_69400
rsd CDS	483	Expression: RNA-5_ACAGTG_L007_R1_001	1577	166.52	535.73	329.65	PA14_RS28285	PA14_69390
FKBP-type peptidyl-prolyl cis-trans isomerase CDS	630	Expression: RNA-5_ACAGTG_L007_R1_001	232	18.78	60.42	37.18	PA14_RS28280	PA14_69380
algP CDS	1059	Expression: RNA-5_ACAGTG_L007_R1_001	8099	390.04	1254.85	772.16	PA14_RS28275	PA14_69370
TIGR02444 family protein CDS	480	Expression: RNA-5_ACAGTG_L007_R1_001	1355	143.97	463.19	285.02	PA14_RS28270	PA14_69350
ATP-binding cassette domain-containing protein CDS	1917	Expression: RNA-5_ACAGTG_L007_R1_001	753.5	20.05	64.49	39.69	PA14_RS28265	PA14_69340
mechanosensitive ion channel family protein CDS	579	Expression: RNA-5_ACAGTG_L007_R1_001	448.5	39.51	127.1	78.21	PA14_RS28260	PA14_69330
TerC family protein CDS	759	Expression: RNA-5_ACAGTG_L007_R1_001	524	35.21	113.28	69.7	PA14_RS28255	PA14_69320
LysE family transporter CDS	630	Expression: RNA-5_ACAGTG_L007_R1_001	413	33.43	107.56	66.19	PA14_RS28250	PA14_69310
cytochrome c/FTR1 family iron permease CDS	1902	Expression: RNA-5_ACAGTG_L007_R1_001	546	14.64	47.1	28.98	PA14_RS28245	PA14_69300
YaiI/YqxD family protein CDS	483	Expression: RNA-5_ACAGTG_L007_R1_001	616.5	65.1	209.43	128.87	PA14_RS28240	PA14_69280
thioesterase family protein CDS	474	Expression: RNA-5_ACAGTG_L007_R1_001	220.5	23.72	76.33	46.97	PA14_RS28235	PA14_69270
elbB CDS	669	Expression: RNA-5_ACAGTG_L007_R1_001	790	60.22	193.76	119.23	PA14_RS28230	PA14_69260
DedA family protein CDS	591	Expression: RNA-5_ACAGTG_L007_R1_001	469	40.47	130.21	80.12	PA14_RS28225	PA14_69250
hemB CDS	1014	Expression: RNA-5_ACAGTG_L007_R1_001	2418.5	121.64	391.35	240.81	PA14_RS28220	PA14_69240
ppk1 CDS	2211	Expression: RNA-5_ACAGTG_L007_R1_001	2876	66.34	213.43	131.33	PA14_RS28215	PA14_69230
ppx CDS	1521	Expression: RNA-5_ACAGTG_L007_R1_001	2049.5	68.72	221.09	136.05	PA14_RS28210	PA14_69220
trxA CDS	327	Expression: RNA-5_ACAGTG_L007_R1_001	4083	636.8	2048.75	1260.68	PA14_RS28205	PA14_69200
rho CDS	1260	Expression: RNA-5_ACAGTG_L007_R1_001	1511	61.16	196.77	121.08	PA14_RS28200	PA14_69190
acyltransferase family protein CDS	1989	Expression: RNA-5_ACAGTG_L007_R1_001	489	12.54	40.34	24.82	PA14_RS28195	PA14_69170
ubiD CDS	1467	Expression: RNA-5_ACAGTG_L007_R1_001	1013	35.22	113.3	69.72	PA14_RS28190	PA14_69150
CDP-6-deoxy-delta-3,4-glucoseen reductase CDS	969	Expression: RNA-5_ACAGTG_L007_R1_001	614.5	32.34	104.05	64.03	PA14_RS28185	PA14_69140
glpT CDS	1347	Expression: RNA-5_ACAGTG_L007_R1_001	486.5	18.42	59.26	36.47	PA14_RS28180	PA14_69130
NADPH:quinone oxidoreductase family protein CDS	978	Expression: RNA-5_ACAGTG_L007_R1_001	601	31.34	100.83	62.05	PA14_RS28175	PA14_69110
fliL CDS	420	Expression: RNA-5_ACAGTG_L007_R1_001	867	105.28	338.71	208.42	PA14_RS28170	PA14_69100
HlyD family efflux transporter periplasmic adaptor subunit CDS	1074	Expression: RNA-5_ACAGTG_L007_R1_001	4958	235.44	757.46	466.09	PA14_RS28165	PA14_69090
rbbA CDS	2751	Expression: RNA-5_ACAGTG_L007_R1_001	4307	79.85	256.89	158.07	PA14_RS28160	PA14_69070
ABC transporter permease CDS	1125	Expression: RNA-5_ACAGTG_L007_R1_001	2011	91.17	293.3	180.48	PA14_RS28155	PA14_69060
EVE domain-containing protein CDS	459	Expression: RNA-5_ACAGTG_L007_R1_001	1371	152.33	490.1	301.58	PA14_RS28150	PA14_69050
5-formyltetrahydrofolate cyclo-ligase CDS	612	Expression: RNA-5_ACAGTG_L007_R1_001	950	79.17	254.7	156.73	PA14_RS28145	PA14_69040
cell division protein ZapA CDS	315	Expression: RNA-5_ACAGTG_L007_R1_001	609.5	98.68	317.48	195.36	PA14_RS28140	PA14_69030
TIGR02449 family protein CDS	210	Expression: RNA-5_ACAGTG_L007_R1_001	435.5	105.76	340.27	209.38	PA14_RS28135	PA14_69020
YecA family protein CDS	555	Expression: RNA-5_ACAGTG_L007_R1_001	772.5	70.99	228.38	140.53	PA14_RS28130	PA14_69010
pepP CDS	1335	Expression: RNA-5_ACAGTG_L007_R1_001	1734.5	66.26	213.18	131.18	PA14_RS28125	PA14_69000
ubiH CDS	1185	Expression: RNA-5_ACAGTG_L007_R1_001	1061.5	45.68	146.98	90.44	PA14_RS28120	PA14_68980
DUF4442 domain-containing protein CDS	483	Expression: RNA-5_ACAGTG_L007_R1_001	263.5	27.82	89.51	55.08	PA14_RS28115	PA14_68970
2-octaprenyl-3-methyl-6-methoxy-1,4-benzoquinol hydroxylase CDS	1218	Expression: RNA-5_ACAGTG_L007_R1_001	1428.5	59.81	192.44	118.41	PA14_RS28110	PA14_68955
hypothetical protein CDS	822	Expression: RNA-5_ACAGTG_L007_R1_001	2695.5	167.24	538.05	331.08	PA14_RS28105	PA14_68940
MFS transporter CDS	1194	Expression: RNA-5_ACAGTG_L007_R1_001	1101	47.03	151.3	93.1	PA14_RS28100	PA14_68930
LysR family transcriptional regulator CDS	915	Expression: RNA-5_ACAGTG_L007_R1_001	281	15.66	50.39	31.01	PA14_RS28095	PA14_68920
extracellular solute-binding protein CDS	999	Expression: RNA-5_ACAGTG_L007_R1_001	519	26.5	85.24	52.45	PA14_RS28090	PA14_68900
iron ABC transporter permease CDS	1620	Expression: RNA-5_ACAGTG_L007_R1_001	341	10.74	34.54	21.25	PA14_RS28085	PA14_68890
gcvT CDS	1083	Expression: RNA-5_ACAGTG_L007_R1_001	2398.5	112.95	363.39	223.61	PA14_RS28080	PA14_68870
gcvH CDS	390	Expression: RNA-5_ACAGTG_L007_R1_001	996.5	130.31	419.25	257.98	PA14_RS28075	PA14_68860
aminomethyl-transferring glycine dehydrogenase CDS	2877	Expression: RNA-5_ACAGTG_L007_R1_001	2799.5	49.63	159.66	98.25	PA14_RS28070	PA14_68850
DUF2388 domain-containing protein CDS	330	Expression: RNA-5_ACAGTG_L007_R1_001	1985.5	306.85	987.22	607.47	PA14_RS28065	PA14_68840
NfeD family protein CDS	453	Expression: RNA-5_ACAGTG_L007_R1_001	459	51.68	166.25	102.3	PA14_RS28060	PA14_68830
GspE/PulE family protein CDS	1785	Expression: RNA-5_ACAGTG_L007_R1_001	4514.5	128.99	414.98	255.35	PA14_RS28055	PA14_68820
inorganic triphosphatase CDS	1365	Expression: RNA-5_ACAGTG_L007_R1_001	482.5	18.03	58	35.69	PA14_RS28050	PA14_68810
TIGR00153 family protein CDS	678	Expression: RNA-5_ACAGTG_L007_R1_001	1436.5	108.06	347.64	213.92	PA14_RS28045	PA14_68800
inorganic phosphate transporter CDS	1269	Expression: RNA-5_ACAGTG_L007_R1_001	335.5	13.48	43.38	26.69	PA14_RS28040	PA14_68780
argE CDS	1155	Expression: RNA-5_ACAGTG_L007_R1_001	1061	46.85	150.73	92.75	PA14_RS28035	PA14_68770
MarC family NAAT transporter CDS	702	Expression: RNA-5_ACAGTG_L007_R1_001	424	30.8	99.1	60.98	PA14_RS28030	PA14_68750
argA CDS	1299	Expression: RNA-5_ACAGTG_L007_R1_001	570.5	22.4	72.06	44.34	PA14_RS28025	PA14_68740
gshA CDS	1584	Expression: RNA-5_ACAGTG_L007_R1_001	1053.5	33.92	109.13	67.15	PA14_RS28020	PA14_68730
PaaI family thioesterase CDS	390	Expression: RNA-5_ACAGTG_L007_R1_001	109	14.25	45.86	28.22	PA14_RS28015	PA14_68720
RNA-binding transcriptional accessory protein CDS	2340	Expression: RNA-5_ACAGTG_L007_R1_001	505	11.01	35.41	21.79	PA14_RS28010	PA14_68710
amgR CDS	744	Expression: RNA-5_ACAGTG_L007_R1_001	812	55.66	179.08	110.19	PA14_RS28005	PA14_68700
amgS CDS	1320	Expression: RNA-5_ACAGTG_L007_R1_001	568	21.95	70.6	43.45	PA14_RS28000	PA14_68680
LD-carboxypeptidase CDS	924	Expression: RNA-5_ACAGTG_L007_R1_001	377	20.81	66.95	41.19	PA14_RS27995	PA14_68670
rimK CDS	906	Expression: RNA-5_ACAGTG_L007_R1_001	212	11.93	38.39	23.63	PA14_RS27990	PA14_68660
ATP-dependent zinc protease CDS	501	Expression: RNA-5_ACAGTG_L007_R1_001	272	27.69	89.08	54.82	PA14_RS27985	PA14_68640
RNA-binding protein S4 CDS	396	Expression: RNA-5_ACAGTG_L007_R1_001	183.5	23.63	76.03	46.79	PA14_RS27980	PA14_68630
phosphatase PAP2 family protein CDS	804	Expression: RNA-5_ACAGTG_L007_R1_001	333.5	21.15	68.06	41.88	PA14_RS27975	PA14_68620
hslO CDS	894	Expression: RNA-5_ACAGTG_L007_R1_001	196	11.18	35.97	22.14	PA14_RS27970	PA14_68610
phosphoenolpyruvate carboxykinase CDS	1542	Expression: RNA-5_ACAGTG_L007_R1_001	1643	54.34	174.83	107.58	PA14_RS27965	PA14_68580
hypothetical protein CDS	357	Expression: RNA-5_ACAGTG_L007_R1_001	236	33.71	108.47	66.74	PA14_RS27960	PA14_68570
nitroreductase family protein CDS	603	Expression: RNA-5_ACAGTG_L007_R1_001	155	13.11	42.18	25.95	PA14_RS27955	PA14_68560
LysR family transcriptional regulator CDS	909	Expression: RNA-5_ACAGTG_L007_R1_001	225	12.62	40.61	24.99	PA14_RS27950	PA14_68550
3-hydroxyacyl-CoA dehydrogenase CDS	1236	Expression: RNA-5_ACAGTG_L007_R1_001	163	6.73	21.64	13.31	PA14_RS27945	PA14_68530
acyl-CoA dehydrogenase C-terminal domain-containing protein CDS	1791	Expression: RNA-5_ACAGTG_L007_R1_001	168	4.78	15.39	9.47	PA14_RS27940	PA14_68510
iron-containing alcohol dehydrogenase CDS	1164	Expression: RNA-5_ACAGTG_L007_R1_001	908.5	39.81	128.06	78.8	PA14_RS27935	PA14_68500
acyl-CoA thioesterase CDS	444	Expression: RNA-5_ACAGTG_L007_R1_001	458.5	52.67	169.44	104.26	PA14_RS27930	PA14_68490
chorismate mutase CDS	558	Expression: RNA-5_ACAGTG_L007_R1_001	320	29.25	94.1	57.9	PA14_RS27925	PA14_68480
carbon storage regulator CDS	216	Expression: RNA-5_ACAGTG_L007_R1_001	941	222.18	714.81	439.85	PA14_RS27920	PA14_68470
hypothetical protein CDS	408	Expression: RNA-5_ACAGTG_L007_R1_001	512	64	205.91	126.7	PA14_RS27915	PA14_68460
hypothetical protein CDS	516	Expression: RNA-5_ACAGTG_L007_R1_001	1188	117.42	377.77	232.45	PA14_RS27910	PA14_68450
FdhF/YdeP family oxidoreductase CDS	2322	Expression: RNA-5_ACAGTG_L007_R1_001	631.5	13.87	44.62	27.46	PA14_RS27905	PA14_68440
fdhD CDS	840	Expression: RNA-5_ACAGTG_L007_R1_001	347.5	21.1	67.88	41.77	PA14_RS27900	PA14_68430
LysR family transcriptional regulator CDS	921	Expression: RNA-5_ACAGTG_L007_R1_001	278	15.39	49.53	30.48	PA14_RS27895	PA14_68420
lysM CDS	438	Expression: RNA-5_ACAGTG_L007_R1_001	12991	1512.65	4866.6	2994.61	PA14_RS27890	PA14_68400
yrfG CDS	666	Expression: RNA-5_ACAGTG_L007_R1_001	758	58.05	186.75	114.91	PA14_RS27885	PA14_68390
nudE CDS	567	Expression: RNA-5_ACAGTG_L007_R1_001	894.5	80.46	258.85	159.28	PA14_RS27880	PA14_68380
cysQ CDS	822	Expression: RNA-5_ACAGTG_L007_R1_001	1075.5	66.73	214.68	132.1	PA14_RS27875	PA14_68370
beta-ketoacyl-ACP synthase FabY CDS	1905	Expression: RNA-5_ACAGTG_L007_R1_001	1617	43.29	139.27	85.7	PA14_RS27870	PA14_68360
arcC CDS	933	Expression: RNA-5_ACAGTG_L007_R1_001	2795	152.78	491.54	302.46	PA14_RS27865	PA14_68350
ornithine carbamoyltransferase CDS	1011	Expression: RNA-5_ACAGTG_L007_R1_001	1259	63.51	204.33	125.73	PA14_RS27860	PA14_68340
arcA CDS	1257	Expression: RNA-5_ACAGTG_L007_R1_001	2354.5	95.53	307.34	189.12	PA14_RS27855	PA14_68330
arcD CDS	1449	Expression: RNA-5_ACAGTG_L007_R1_001	2368.5	83.36	268.2	165.04	PA14_RS27850	PA14_68300
dctM CDS	1284	Expression: RNA-5_ACAGTG_L007_R1_001	344	13.66	43.96	27.05	PA14_RS27845	PA14_68290
dctQ CDS	633	Expression: RNA-5_ACAGTG_L007_R1_001	164.5	13.25	42.64	26.24	PA14_RS27840	PA14_68280
dctP CDS	996	Expression: RNA-5_ACAGTG_L007_R1_001	645.5	33.05	106.34	65.43	PA14_RS27835	PA14_68260
dctD CDS	1389	Expression: RNA-5_ACAGTG_L007_R1_001	472	17.33	55.76	34.31	PA14_RS27830	PA14_68250
dctB CDS	1839	Expression: RNA-5_ACAGTG_L007_R1_001	712	19.75	63.53	39.09	PA14_RS27825	PA14_68230
rfbC CDS	546	Expression: RNA-5_ACAGTG_L007_R1_001	1838.5	171.73	552.49	339.97	PA14_RS27820	PA14_68210
rfbA CDS	882	Expression: RNA-5_ACAGTG_L007_R1_001	2809.5	162.45	522.66	321.61	PA14_RS27815	PA14_68200
rfbD CDS	909	Expression: RNA-5_ACAGTG_L007_R1_001	2296	128.82	414.44	255.02	PA14_RS27810	PA14_68190
rfbB CDS	1059	Expression: RNA-5_ACAGTG_L007_R1_001	5628	271.04	872	536.57	PA14_RS27805	PA14_68170
DHA2 family efflux MFS transporter permease subunit CDS	1530	Expression: RNA-5_ACAGTG_L007_R1_001	243	8.1	26.06	16.04	PA14_RS27795	PA14_68140
efflux RND transporter periplasmic adaptor subunit CDS	1185	Expression: RNA-5_ACAGTG_L007_R1_001	131.5	5.66	18.21	11.2	PA14_RS27790	PA14_68130
efflux transporter outer membrane subunit CDS	1479	Expression: RNA-5_ACAGTG_L007_R1_001	314.5	10.84	34.89	21.47	PA14_RS27785	PA14_68120
MarR family transcriptional regulator CDS	471	Expression: RNA-5_ACAGTG_L007_R1_001	106	11.48	36.93	22.72	PA14_RS27780	PA14_68110
methyltransferase CDS	1221	Expression: RNA-5_ACAGTG_L007_R1_001	149	6.22	20.02	12.32	PA14_RS27775	PA14_68100
ABC transporter permease CDS	693	Expression: RNA-5_ACAGTG_L007_R1_001	130	9.57	30.78	18.94	PA14_RS27770	PA14_68090
ABC transporter permease CDS	696	Expression: RNA-5_ACAGTG_L007_R1_001	222	16.27	52.34	32.2	PA14_RS27765	PA14_68080
ABC transporter substrate-binding protein CDS	753	Expression: RNA-5_ACAGTG_L007_R1_001	1012.5	68.58	220.63	135.76	PA14_RS27760	PA14_68070
ABC transporter ATP-binding protein CDS	774	Expression: RNA-5_ACAGTG_L007_R1_001	806.5	53.14	170.97	105.2	PA14_RS27755	PA14_68060
DUF502 domain-containing protein CDS	690	Expression: RNA-5_ACAGTG_L007_R1_001	201	14.86	47.8	29.41	PA14_RS27750	PA14_68050
SDR family oxidoreductase CDS	738	Expression: RNA-5_ACAGTG_L007_R1_001	975	67.38	216.77	133.39	PA14_RS27745	PA14_68040
oxidoreductase CDS	1086	Expression: RNA-5_ACAGTG_L007_R1_001	398.5	18.71	60.21	37.05	PA14_RS27735
oxidative damage protection protein CDS	273	Expression: RNA-5_ACAGTG_L007_R1_001	304	56.79	182.71	112.43	PA14_RS27730	PA14_68000
mutY CDS	1068	Expression: RNA-5_ACAGTG_L007_R1_001	510	24.35	78.35	48.21	PA14_RS27725	PA14_67990
AsmA family protein CDS	2253	Expression: RNA-5_ACAGTG_L007_R1_001	623.5	14.11	45.41	27.94	PA14_RS27720	PA14_67975
NAD(P)/FAD-dependent oxidoreductase CDS	1107	Expression: RNA-5_ACAGTG_L007_R1_001	236	10.87	34.98	21.52	PA14_RS27715	PA14_67970
hypothetical protein CDS	237	Expression: RNA-5_ACAGTG_L007_R1_001	116	24.96	80.31	49.42	PA14_RS27710	PA14_67960
acetyl-CoA sensor PanZ family protein CDS	399	Expression: RNA-5_ACAGTG_L007_R1_001	41	5.24	16.86	10.37	PA14_RS27705	PA14_67940
hisB CDS	594	Expression: RNA-5_ACAGTG_L007_R1_001	1007	86.46	278.16	171.16	PA14_RS27700	PA14_67930
hisH CDS	639	Expression: RNA-5_ACAGTG_L007_R1_001	907.5	72.43	233.03	143.39	PA14_RS27695	PA14_67920
DUF2164 domain-containing protein CDS	261	Expression: RNA-5_ACAGTG_L007_R1_001	197.5	38.59	124.16	76.4	PA14_RS27690	PA14_67900
hisA CDS	738	Expression: RNA-5_ACAGTG_L007_R1_001	440.5	30.44	97.94	60.26	PA14_RS27685	PA14_67890
hisF CDS	771	Expression: RNA-5_ACAGTG_L007_R1_001	441.5	29.2	93.96	57.82	PA14_RS27680	PA14_67880
ABC transporter substrate-binding protein CDS	747	Expression: RNA-5_ACAGTG_L007_R1_001	258	17.61	56.67	34.87	PA14_RS27675	PA14_67860
ABC transporter substrate-binding protein CDS	753	Expression: RNA-5_ACAGTG_L007_R1_001	106	7.18	23.1	14.21	PA14_RS27670	PA14_67850
ABC transporter substrate-binding protein CDS	756	Expression: RNA-5_ACAGTG_L007_R1_001	171	11.54	37.11	22.84	PA14_RS27665	PA14_67840
hypothetical protein CDS	1482	Expression: RNA-5_ACAGTG_L007_R1_001	488	16.79	54.03	33.25	PA14_RS27660	PA14_67830
divergent polysaccharide deacetylase family protein CDS	774	Expression: RNA-5_ACAGTG_L007_R1_001	157.5	10.38	33.39	20.55	PA14_RS27655	PA14_67820
proteolytic complex protein CptA CDS	1311	Expression: RNA-5_ACAGTG_L007_R1_001	871	33.88	109.01	67.08	PA14_RS27650	PA14_67810
murein hydrolase activator EnvC CDS	1287	Expression: RNA-5_ACAGTG_L007_R1_001	749.5	29.7	95.55	58.8	PA14_RS27645	PA14_67790
CPBP family intramembrane metalloprotease CDS	819	Expression: RNA-5_ACAGTG_L007_R1_001	72	4.48	14.42	8.88	PA14_RS27640	PA14_67780
2,3-bisphosphoglycerate-independent phosphoglycerate mutase CDS	1548	Expression: RNA-5_ACAGTG_L007_R1_001	775	25.53	82.15	50.55	PA14_RS27635	PA14_67770
rhodanese-like domain-containing protein CDS	420	Expression: RNA-5_ACAGTG_L007_R1_001	353.5	42.93	138.1	84.98	PA14_RS27630	PA14_67750
grxC CDS	255	Expression: RNA-5_ACAGTG_L007_R1_001	185	37	119.04	73.25	PA14_RS27625	PA14_67740
secB CDS	492	Expression: RNA-5_ACAGTG_L007_R1_001	854.5	88.58	284.97	175.36	PA14_RS27620	PA14_67720
trmL CDS	462	Expression: RNA-5_ACAGTG_L007_R1_001	122	13.47	43.33	26.66	PA14_RS27615	PA14_67710
hypothetical protein CDS	468	Expression: RNA-5_ACAGTG_L007_R1_001	286	31.17	100.27	61.7	PA14_RS27610	PA14_67700
ntrC CDS	1431	Expression: RNA-5_ACAGTG_L007_R1_001	290	10.34	33.25	20.46	PA14_RS27605	PA14_67680
ntrB CDS	1077	Expression: RNA-5_ACAGTG_L007_R1_001	252	11.93	38.39	23.62	PA14_RS27600	PA14_67670
DUF4124 domain-containing protein CDS	573	Expression: RNA-5_ACAGTG_L007_R1_001	122.5	10.9	35.08	21.59	PA14_RS27595	PA14_67650
DUF4124 domain-containing protein CDS	522	Expression: RNA-5_ACAGTG_L007_R1_001	271.5	26.53	85.34	52.51	PA14_RS27590	PA14_67640
mechanosensitive ion channel family protein CDS	2208	Expression: RNA-5_ACAGTG_L007_R1_001	364.5	8.42	27.09	16.67	PA14_RS27585	PA14_67630
hypothetical protein CDS	405	Expression: RNA-5_ACAGTG_L007_R1_001	155.5	19.58	63	38.77	PA14_RS27580	PA14_67620
glnA CDS	1410	Expression: RNA-5_ACAGTG_L007_R1_001	2797	101.17	325.48	200.28	PA14_RS27575	PA14_67600
thiI CDS	1455	Expression: RNA-5_ACAGTG_L007_R1_001	623	21.84	70.26	43.23	PA14_RS27570	PA14_67580
typA CDS	1818	Expression: RNA-5_ACAGTG_L007_R1_001	498	13.97	44.95	27.66	PA14_RS27565	PA14_67560
helix-turn-helix domain-containing protein CDS	426	Expression: RNA-5_ACAGTG_L007_R1_001	245	29.33	94.37	58.07	PA14_RS27560	PA14_67550
class I SAM-dependent methyltransferase CDS	585	Expression: RNA-5_ACAGTG_L007_R1_001	204	17.78	57.22	35.21	PA14_RS27555	PA14_67540
DUF2339 domain-containing protein CDS	3606	Expression: RNA-5_ACAGTG_L007_R1_001	1867.5	26.41	84.98	52.29	PA14_RS27550	PA14_67530
DUF3999 domain-containing protein CDS	1395	Expression: RNA-5_ACAGTG_L007_R1_001	639.5	23.38	75.22	46.28	PA14_RS27545	PA14_67520
estA CDS	1941	Expression: RNA-5_ACAGTG_L007_R1_001	2318	60.91	195.95	120.58	PA14_RS27540	PA14_67510
gloA CDS	531	Expression: RNA-5_ACAGTG_L007_R1_001	528	50.71	163.15	100.39	PA14_RS27535	PA14_67500
class 1 fructose-bisphosphatase CDS	1011	Expression: RNA-5_ACAGTG_L007_R1_001	1038.5	52.39	168.54	103.71	PA14_RS27530	PA14_67490
DUF924 family protein CDS	603	Expression: RNA-5_ACAGTG_L007_R1_001	473.5	40.05	128.84	79.28	PA14_RS27525	PA14_67470
bamE CDS	258	Expression: RNA-5_ACAGTG_L007_R1_001	678	134.02	431.19	265.33	PA14_RS27520	PA14_67460
lipocalin family protein CDS	570	Expression: RNA-5_ACAGTG_L007_R1_001	833	74.53	239.79	147.55	PA14_RS27515	PA14_67450
formimidoylglutamate deiminase CDS	1362	Expression: RNA-5_ACAGTG_L007_R1_001	1745	65.34	210.22	129.36	PA14_RS27510	PA14_67440
hutC CDS	753	Expression: RNA-5_ACAGTG_L007_R1_001	966	65.43	210.49	129.53	PA14_RS27505	PA14_67420
HutD family protein CDS	591	Expression: RNA-5_ACAGTG_L007_R1_001	746	64.38	207.11	127.45	PA14_RS27500	PA14_67410
ABC transporter substrate-binding protein CDS	1023	Expression: RNA-5_ACAGTG_L007_R1_001	803	40.03	128.79	79.25	PA14_RS27495	PA14_67400
fatty acid desaturase CDS	939	Expression: RNA-5_ACAGTG_L007_R1_001	302.5	16.43	52.86	32.53	PA14_RS27490	PA14_67380
phosphate/phosphite/phosphonate ABC transporter substrate-binding protein CDS	798	Expression: RNA-5_ACAGTG_L007_R1_001	908.5	58.06	186.8	114.95	PA14_RS27485	PA14_67370
hutU CDS	1680	Expression: RNA-5_ACAGTG_L007_R1_001	966	29.33	94.35	58.05	PA14_RS27480	PA14_67350
cytosine permease CDS	1443	Expression: RNA-5_ACAGTG_L007_R1_001	352	12.44	40.03	24.63	PA14_RS27475	PA14_67340
hutH CDS	1530	Expression: RNA-5_ACAGTG_L007_R1_001	253	8.43	27.13	16.7	PA14_RS27470	PA14_67320
amino acid permease CDS	1404	Expression: RNA-5_ACAGTG_L007_R1_001	331	12.02	38.68	23.8	PA14_RS27465	PA14_67310
ABC transporter substrate-binding protein CDS	969	Expression: RNA-5_ACAGTG_L007_R1_001	349.5	18.39	59.18	36.42	PA14_RS27460	PA14_67300
proline/glycine betaine ABC transporter permease CDS	852	Expression: RNA-5_ACAGTG_L007_R1_001	468	28.01	90.13	55.46	PA14_RS27455	PA14_67280
glycine betaine/L-proline ABC transporter ATP-binding protein CDS	831	Expression: RNA-5_ACAGTG_L007_R1_001	257.5	15.8	50.84	31.29	PA14_RS27450	PA14_67270
histidine ammonia-lyase CDS	1533	Expression: RNA-5_ACAGTG_L007_R1_001	461.5	15.35	49.4	30.39	PA14_RS27445	PA14_67260
imidazolonepropionase CDS	1209	Expression: RNA-5_ACAGTG_L007_R1_001	458.5	19.34	62.23	38.29	PA14_RS27440	PA14_67250
hutG CDS	801	Expression: RNA-5_ACAGTG_L007_R1_001	356	22.67	72.92	44.87	PA14_RS27435	PA14_67240
type VI secretion system tip protein VgrG CDS	2373	Expression: RNA-5_ACAGTG_L007_R1_001	997	21.43	68.94	42.42	PA14_RS27430	PA14_67230
type VI secrection system-dependent phospholipase D effector PldB CDS	2238	Expression: RNA-5_ACAGTG_L007_R1_001	808.5	18.42	59.28	36.47	PA14_RS27425	PA14_67220
sel1 repeat family protein CDS	876	Expression: RNA-5_ACAGTG_L007_R1_001	503	29.28	94.22	57.97	PA14_RS31055	PA14_67210
sel1 repeat family protein CDS	870	Expression: RNA-5_ACAGTG_L007_R1_001	384	22.51	72.42	44.56	PA14_RS27420	PA14_67200
sel1 repeat family protein CDS	870	Expression: RNA-5_ACAGTG_L007_R1_001	233	13.66	43.94	27.04	PA14_RS27415	PA14_67190
sel1 repeat family protein CDS	870	Expression: RNA-5_ACAGTG_L007_R1_001	499.5	29.28	94.2	57.97	PA14_RS31050	PA14_67180
LysR family transcriptional regulator CDS	957	Expression: RNA-5_ACAGTG_L007_R1_001	476	25.37	81.61	50.22	PA14_RS27410	PA14_67170
D-amino acid dehydrogenase CDS	1251	Expression: RNA-5_ACAGTG_L007_R1_001	628	25.6	82.37	50.68	PA14_RS27405	PA14_67150
RidA family protein CDS	351	Expression: RNA-5_ACAGTG_L007_R1_001	534.5	77.66	249.86	153.75	PA14_RS27400	PA14_67140
transporter substrate-binding domain-containing protein CDS	900	Expression: RNA-5_ACAGTG_L007_R1_001	203.5	11.53	37.1	22.83	PA14_RS27395	PA14_67130
NUDIX hydrolase CDS	477	Expression: RNA-5_ACAGTG_L007_R1_001	175	18.71	60.2	37.04	PA14_RS27390	PA14_67120
pip CDS	972	Expression: RNA-5_ACAGTG_L007_R1_001	829	43.5	139.94	86.11	PA14_RS27385	PA14_67110
D-tyrosyl-tRNA(Tyr) deacylase CDS	438	Expression: RNA-5_ACAGTG_L007_R1_001	363	42.27	135.98	83.68	PA14_RS27380	PA14_67100
glucan biosynthesis protein G CDS	1578	Expression: RNA-5_ACAGTG_L007_R1_001	1589.5	51.37	165.28	101.7	PA14_RS27375	PA14_67090
mdoH CDS	2586	Expression: RNA-5_ACAGTG_L007_R1_001	1612.5	31.8	102.31	62.96	PA14_RS27370	PA14_67065
transporter substrate-binding domain-containing protein CDS	801	Expression: RNA-5_ACAGTG_L007_R1_001	430	27.38	88.08	54.2	PA14_RS27365	PA14_67050
amino acid ABC transporter permease CDS	963	Expression: RNA-5_ACAGTG_L007_R1_001	335	17.74	57.08	35.12	PA14_RS27360	PA14_67040
amino acid ABC transporter ATP-binding protein CDS	735	Expression: RNA-5_ACAGTG_L007_R1_001	345.5	23.97	77.13	47.46	PA14_RS27355	PA14_67030
UPF0158 family protein CDS	462	Expression: RNA-5_ACAGTG_L007_R1_001	227.5	25.11	80.8	49.72	PA14_RS27350	PA14_67020
methyl-accepting chemotaxis protein CDS	1944	Expression: RNA-5_ACAGTG_L007_R1_001	124	3.25	10.47	6.44	PA14_RS27345	PA14_67010
16S rRNA (uracil(1498)-N(3))-methyltransferase CDS	708	Expression: RNA-5_ACAGTG_L007_R1_001	130	9.36	30.13	18.54	PA14_RS27340	PA14_66990
tatC CDS	804	Expression: RNA-5_ACAGTG_L007_R1_001	303	19.22	61.84	38.05	PA14_RS27335	PA14_66980
tatB CDS	426	Expression: RNA-5_ACAGTG_L007_R1_001	413	49.44	159.07	97.88	PA14_RS27330	PA14_66970
twin-arginine translocase TatA/TatE family subunit CDS	249	Expression: RNA-5_ACAGTG_L007_R1_001	694	142.14	457.32	281.4	PA14_RS27325	PA14_66960
phosphoribosyl-ATP diphosphatase CDS	336	Expression: RNA-5_ACAGTG_L007_R1_001	426.5	64.74	208.27	128.16	PA14_RS27320	PA14_66950
hisI CDS	405	Expression: RNA-5_ACAGTG_L007_R1_001	1025.5	129.14	415.47	255.65	PA14_RS27315	PA14_66940
ubiB CDS	1602	Expression: RNA-5_ACAGTG_L007_R1_001	777	24.74	79.58	48.97	PA14_RS27310	PA14_66920
SCP2 domain-containing protein CDS	627	Expression: RNA-5_ACAGTG_L007_R1_001	290	23.59	75.89	46.7	PA14_RS27305	PA14_66910
ubiE CDS	771	Expression: RNA-5_ACAGTG_L007_R1_001	592	39.16	125.99	77.52	PA14_RS27300	PA14_66900
polyhydroxyalkanoic acid system family protein CDS	276	Expression: RNA-5_ACAGTG_L007_R1_001	296	54.7	175.97	108.28	PA14_RS27295	PA14_66890
phasin family protein CDS	417	Expression: RNA-5_ACAGTG_L007_R1_001	3006	367.64	1182.8	727.82	PA14_RS27290	PA14_66880
phasin family protein CDS	930	Expression: RNA-5_ACAGTG_L007_R1_001	8119.5	445.26	1432.53	881.49	PA14_RS27285	PA14_66875
TetR/AcrR family transcriptional regulator CDS	618	Expression: RNA-5_ACAGTG_L007_R1_001	1020.5	84.22	270.95	166.72	PA14_RS27280	PA14_66850
phaC CDS	1683	Expression: RNA-5_ACAGTG_L007_R1_001	3606	109.27	351.56	216.33	PA14_RS27275	PA14_66840
phaZ CDS	858	Expression: RNA-5_ACAGTG_L007_R1_001	1107	65.8	211.7	130.27	PA14_RS27270	PA14_66830
phaC CDS	1680	Expression: RNA-5_ACAGTG_L007_R1_001	1795	54.49	175.31	107.88	PA14_RS27265	PA14_66820
DUF971 domain-containing protein CDS	372	Expression: RNA-5_ACAGTG_L007_R1_001	240	32.9	105.86	65.14	PA14_RS27260	PA14_66800
hslU CDS	1344	Expression: RNA-5_ACAGTG_L007_R1_001	583.5	22.14	71.24	43.83	PA14_RS27255	PA14_66790
hslV CDS	534	Expression: RNA-5_ACAGTG_L007_R1_001	272.5	26.03	83.73	51.52	PA14_RS27250	PA14_66770
SPOR domain-containing protein CDS	696	Expression: RNA-5_ACAGTG_L007_R1_001	363.5	26.64	85.69	52.73	PA14_RS27245	PA14_66760
argS CDS	1764	Expression: RNA-5_ACAGTG_L007_R1_001	1591.5	46.01	148.04	91.09	PA14_RS27240	PA14_66750
primosomal protein N' CDS	2220	Expression: RNA-5_ACAGTG_L007_R1_001	317	7.28	23.43	14.42	PA14_RS27235	PA14_66720
rpmE CDS	216	Expression: RNA-5_ACAGTG_L007_R1_001	6858	1619.25	5209.56	3205.64	PA14_RS27230	PA14_66710
thermonuclease family protein CDS	768	Expression: RNA-5_ACAGTG_L007_R1_001	1499.5	99.58	320.36	197.13	PA14_RS27225	PA14_66700
M48 family metalloprotease CDS	1440	Expression: RNA-5_ACAGTG_L007_R1_001	2709.5	95.96	308.73	189.98	PA14_RS27220	PA14_66690
malic enzyme CDS	1269	Expression: RNA-5_ACAGTG_L007_R1_001	2286	91.87	295.58	181.88	PA14_RS27215	PA14_66680
penicillin-binding protein 1A CDS	2472	Expression: RNA-5_ACAGTG_L007_R1_001	1499	30.93	99.5	61.22	PA14_RS27210	PA14_66670
type IV pilus assembly protein PilM CDS	1065	Expression: RNA-5_ACAGTG_L007_R1_001	3278.5	157	505.11	310.81	PA14_RS27205	PA14_66660
pilN CDS	597	Expression: RNA-5_ACAGTG_L007_R1_001	611.5	52.24	168.07	103.42	PA14_RS27200	PA14_66650
pilO CDS	624	Expression: RNA-5_ACAGTG_L007_R1_001	683	55.82	179.59	110.51	PA14_RS27195	PA14_66640
pilP CDS	525	Expression: RNA-5_ACAGTG_L007_R1_001	708	68.78	221.27	136.16	PA14_RS27190	PA14_66630
pilQ CDS	2133	Expression: RNA-5_ACAGTG_L007_R1_001	3362.5	80.4	258.66	159.16	PA14_RS27185	PA14_66620
aroK CDS	519	Expression: RNA-5_ACAGTG_L007_R1_001	1515.5	148.92	479.12	294.82	PA14_RS27180	PA14_66610
aroB CDS	1107	Expression: RNA-5_ACAGTG_L007_R1_001	611	28.15	90.56	55.73	PA14_RS27175	PA14_66600
AAA family ATPase CDS	1656	Expression: RNA-5_ACAGTG_L007_R1_001	2454	75.58	243.15	149.62	PA14_RS27170	PA14_66580
gltB CDS	4446	Expression: RNA-5_ACAGTG_L007_R1_001	2414	27.69	89.09	54.82	PA14_RS27165	PA14_66570
FAD-dependent oxidoreductase CDS	1434	Expression: RNA-5_ACAGTG_L007_R1_001	576	20.49	65.91	40.56	PA14_RS27160	PA14_66560
hemE CDS	1068	Expression: RNA-5_ACAGTG_L007_R1_001	572	27.31	87.88	54.07	PA14_RS27155	PA14_66550
hypothetical protein CDS	981	Expression: RNA-5_ACAGTG_L007_R1_001	252	13.1	42.15	25.94	PA14_RS27150	PA14_66540
AraC family transcriptional regulator CDS	1074	Expression: RNA-5_ACAGTG_L007_R1_001	221	10.49	33.76	20.78	PA14_RS27145	PA14_66530
SDR family NAD(P)-dependent oxidoreductase CDS	930	Expression: RNA-5_ACAGTG_L007_R1_001	151	8.28	26.64	16.39	PA14_RS27140	PA14_66520
MFS transporter CDS	1317	Expression: RNA-5_ACAGTG_L007_R1_001	1027	39.77	127.95	78.73	PA14_RS27135	PA14_66510
LysR family transcriptional regulator CDS	906	Expression: RNA-5_ACAGTG_L007_R1_001	296	16.66	53.61	32.99	PA14_RS27130	PA14_66490
ParA family protein CDS	768	Expression: RNA-5_ACAGTG_L007_R1_001	3916.5	260.08	836.75	514.88	PA14_RS27125	PA14_66480
universal stress protein CDS	816	Expression: RNA-5_ACAGTG_L007_R1_001	4772.5	298.28	959.65	590.51	PA14_RS27120	PA14_66460
YiiD C-terminal domain-containing protein CDS	453	Expression: RNA-5_ACAGTG_L007_R1_001	1288	145.01	466.53	287.07	PA14_RS27115	PA14_66450
bifunctional O-acetylhomoserine aminocarboxypropyltransferase/cysteine synthase CDS	1278	Expression: RNA-5_ACAGTG_L007_R1_001	389	15.52	49.94	30.73	PA14_RS27110	PA14_66440
sulfite exporter TauE/SafE family protein CDS	975	Expression: RNA-5_ACAGTG_L007_R1_001	641	33.53	107.87	66.38	PA14_RS27105	PA14_66420
YdiU family protein CDS	1461	Expression: RNA-5_ACAGTG_L007_R1_001	450	15.71	50.54	31.1	PA14_RS27100	PA14_66410
mscK CDS	3357	Expression: RNA-5_ACAGTG_L007_R1_001	1052	15.98	51.42	31.64	PA14_RS27095	PA14_66400
potassium/proton antiporter CDS	1743	Expression: RNA-5_ACAGTG_L007_R1_001	198	5.79	18.64	11.47	PA14_RS27090	PA14_66380
acyl-CoA dehydrogenase CDS	1803	Expression: RNA-5_ACAGTG_L007_R1_001	554	15.67	50.42	31.02	PA14_RS27085	PA14_66350
23S rRNA (adenine(2030)-N(6))-methyltransferase RlmJ CDS	837	Expression: RNA-5_ACAGTG_L007_R1_001	1564.5	95.33	306.7	188.72	PA14_RS27080	PA14_66340
msrA CDS	648	Expression: RNA-5_ACAGTG_L007_R1_001	1499.5	118.02	379.69	233.64	PA14_RS27075	PA14_66330
phosphodiesterase DipA CDS	2700	Expression: RNA-5_ACAGTG_L007_R1_001	1328	25.08	80.7	49.66	PA14_RS27070	PA14_66320
aceF CDS	1644	Expression: RNA-5_ACAGTG_L007_R1_001	1505	46.69	150.21	92.43	PA14_RS27065	PA14_66310
aceE CDS	2649	Expression: RNA-5_ACAGTG_L007_R1_001	3168	60.99	196.23	120.75	PA14_RS27060	PA14_66290
glnE CDS	2949	Expression: RNA-5_ACAGTG_L007_R1_001	2330	40.3	129.64	79.77	PA14_RS27055	PA14_66270
ilvE CDS	924	Expression: RNA-5_ACAGTG_L007_R1_001	2540	140.19	451.04	277.54	PA14_RS27050	PA14_66260
waaF CDS	1038	Expression: RNA-5_ACAGTG_L007_R1_001	827	40.63	130.73	80.44	PA14_RS27045	PA14_66250
waaC CDS	1065	Expression: RNA-5_ACAGTG_L007_R1_001	1017.5	48.73	156.76	96.46	PA14_RS27040	PA14_66240
glycosyltransferase family 4 protein CDS	1122	Expression: RNA-5_ACAGTG_L007_R1_001	953.5	43.34	139.44	85.8	PA14_RS27035	PA14_66230
rfaP CDS	807	Expression: RNA-5_ACAGTG_L007_R1_001	531.5	33.59	108.07	66.5	PA14_RS27030	PA14_66220
hypothetical protein CDS	735	Expression: RNA-5_ACAGTG_L007_R1_001	763	52.94	170.33	104.81	PA14_RS27025	PA14_66210
lipopolysaccharide kinase InaA family protein CDS	759	Expression: RNA-5_ACAGTG_L007_R1_001	594.5	39.95	128.52	79.08	PA14_RS27020	PA14_66200
serine/threonine protein kinase CDS	1479	Expression: RNA-5_ACAGTG_L007_R1_001	1537	53	170.52	104.92	PA14_RS27015	PA14_66190
carbamoyltransferase CDS	1758	Expression: RNA-5_ACAGTG_L007_R1_001	2198.5	63.78	205.19	126.26	PA14_RS27010	PA14_66170
glycosyltransferase CDS	1137	Expression: RNA-5_ACAGTG_L007_R1_001	1232.5	55.28	177.86	109.45	PA14_RS27005	PA14_66160
antimicrobial resistance protein Mig-14 CDS	897	Expression: RNA-5_ACAGTG_L007_R1_001	940	53.44	171.95	105.81	PA14_RS27000	PA14_66150
PIG-L family deacetylase CDS	1419	Expression: RNA-5_ACAGTG_L007_R1_001	760	27.32	87.88	54.08	PA14_RS26995	PA14_66140
glycosyltransferase CDS	957	Expression: RNA-5_ACAGTG_L007_R1_001	1756	93.58	301.07	185.26	PA14_RS26990	PA14_66120
alpha-1,3-rhamnosyltransferase CDS	885	Expression: RNA-5_ACAGTG_L007_R1_001	1344.5	77.48	249.27	153.39	PA14_RS26985	PA14_66110
O-antigen ligase family protein CDS	1200	Expression: RNA-5_ACAGTG_L007_R1_001	505	21.46	69.05	42.49	PA14_RS26980	PA14_66100
hypothetical protein CDS	651	Expression: RNA-5_ACAGTG_L007_R1_001	338.5	26.52	85.32	52.5	PA14_RS26975	PA14_66090
msbA CDS	1812	Expression: RNA-5_ACAGTG_L007_R1_001	1648.5	46.4	149.28	91.85	PA14_RS26970	PA14_66080
hldE CDS	1425	Expression: RNA-5_ACAGTG_L007_R1_001	1487.5	53.24	171.28	105.39	PA14_RS26965	PA14_66060
acyl-CoA dehydrogenase family protein CDS	1290	Expression: RNA-5_ACAGTG_L007_R1_001	219	8.66	27.86	17.14	PA14_RS26960	PA14_66050
acyl-CoA dehydrogenase family protein CDS	1209	Expression: RNA-5_ACAGTG_L007_R1_001	179	7.55	24.29	14.95	PA14_RS26955	PA14_66040
hypothetical protein CDS	921	Expression: RNA-5_ACAGTG_L007_R1_001	325	18	57.9	35.63	PA14_RS26950	PA14_66020
aldo/keto reductase CDS	813	Expression: RNA-5_ACAGTG_L007_R1_001	157	9.85	31.69	19.5	PA14_RS26945	PA14_66010
FAD-dependent oxidoreductase CDS	1176	Expression: RNA-5_ACAGTG_L007_R1_001	236	10.23	32.93	20.26	PA14_RS26940	PA14_66000
multidrug efflux SMR transporter CDS	333	Expression: RNA-5_ACAGTG_L007_R1_001	55	8.42	27.1	16.68	PA14_RS26935	PA14_65990
LysR family transcriptional regulator CDS	885	Expression: RNA-5_ACAGTG_L007_R1_001	158	9.11	29.29	18.03	PA14_RS26930	PA14_65970
waaA CDS	1278	Expression: RNA-5_ACAGTG_L007_R1_001	429.5	17.14	55.14	33.93	PA14_RS26925	PA14_65960
cupin domain-containing protein CDS	600	Expression: RNA-5_ACAGTG_L007_R1_001	181.5	15.43	49.63	30.54	PA14_RS26920	PA14_65950
FAD-dependent oxidoreductase CDS	1947	Expression: RNA-5_ACAGTG_L007_R1_001	297	7.78	25.03	15.4	PA14_RS26915	PA14_65940
ABC transporter substrate-binding protein CDS	1092	Expression: RNA-5_ACAGTG_L007_R1_001	45	2.1	6.76	4.16	PA14_RS26910	PA14_65920
TetR family transcriptional regulator C-terminaldomain-containing protein CDS	648	Expression: RNA-5_ACAGTG_L007_R1_001	466	36.68	118	72.61	PA14_RS26905	PA14_65900
two-component system response regulator AruR CDS	735	Expression: RNA-5_ACAGTG_L007_R1_001	278	19.29	62.06	38.19	PA14_RS26900	PA14_65880
transporter substrate-binding domain-containing protein CDS	777	Expression: RNA-5_ACAGTG_L007_R1_001	279.5	18.35	59.02	36.32	PA14_RS26895	PA14_65870
response regulator CDS	2253	Expression: RNA-5_ACAGTG_L007_R1_001	442.5	10.02	32.23	19.83	PA14_RS26890	PA14_65860
amino acid permease CDS	1413	Expression: RNA-5_ACAGTG_L007_R1_001	136	4.91	15.79	9.72	PA14_RS26885	PA14_65850
enoyl-CoA hydratase/isomerase family protein CDS	792	Expression: RNA-5_ACAGTG_L007_R1_001	19	1.22	3.94	2.42	PA14_RS26880	PA14_65840
acyl-CoA dehydrogenase family protein CDS	1161	Expression: RNA-5_ACAGTG_L007_R1_001	48	2.11	6.78	4.17	PA14_RS26875	PA14_65820
acetate--CoA ligase family protein CDS	2091	Expression: RNA-5_ACAGTG_L007_R1_001	71	1.73	5.57	3.43	PA14_RS26870	PA14_65810
5-guanidino-2-oxopentanoate decarboxylase CDS	1680	Expression: RNA-5_ACAGTG_L007_R1_001	192.5	5.84	18.8	11.57	PA14_RS26865	PA14_65795
arginine--pyruvate transaminase AruH CDS	1182	Expression: RNA-5_ACAGTG_L007_R1_001	172.5	7.44	23.95	14.73	PA14_RS26860	PA14_65770
NAD(P)H-dependent oxidoreductase CDS	705	Expression: RNA-5_ACAGTG_L007_R1_001	346	25.03	80.53	49.55	PA14_RS26855	PA14_65760
opmH CDS	1449	Expression: RNA-5_ACAGTG_L007_R1_001	1523	53.6	172.46	106.12	PA14_RS26850	PA14_65750
thiC CDS	1884	Expression: RNA-5_ACAGTG_L007_R1_001	582	15.75	50.69	31.19	PA14_RS26845	PA14_65740
RsiV family protein CDS	747	Expression: RNA-5_ACAGTG_L007_R1_001	457	31.2	100.38	61.77	PA14_RS26840	PA14_65720
NUDIX domain-containing protein CDS	618	Expression: RNA-5_ACAGTG_L007_R1_001	2004	165.38	532.07	327.4	PA14_RS26835	PA14_65710
DUF1249 domain-containing protein CDS	459	Expression: RNA-5_ACAGTG_L007_R1_001	542	60.22	193.75	119.22	PA14_RS26830	PA14_65700
cpdA CDS	819	Expression: RNA-5_ACAGTG_L007_R1_001	278	17.31	55.7	34.27	PA14_RS26825	PA14_65690
alpha/beta fold hydrolase CDS	621	Expression: RNA-5_ACAGTG_L007_R1_001	421	34.57	111.24	68.45	PA14_RS26820	PA14_65670
parE CDS	1890	Expression: RNA-5_ACAGTG_L007_R1_001	1051	28.36	91.24	56.15	PA14_RS26815	PA14_65660
esterase-like activity of phytase family protein CDS	1014	Expression: RNA-5_ACAGTG_L007_R1_001	406	20.42	65.7	40.43	PA14_RS26810	PA14_65640
TIGR02281 family clan AA aspartic protease CDS	525	Expression: RNA-5_ACAGTG_L007_R1_001	334.5	32.49	104.54	64.33	PA14_RS26805	PA14_65630
parC CDS	2265	Expression: RNA-5_ACAGTG_L007_R1_001	3550.5	79.95	257.2	158.27	PA14_RS26800	PA14_65605
membrane integrity-associated transporter subunit PqiC CDS	711	Expression: RNA-5_ACAGTG_L007_R1_001	1478	106.02	341.08	209.88	PA14_RS26795	PA14_65590
metal-dependent hydrolase CDS	537	Expression: RNA-5_ACAGTG_L007_R1_001	232.5	22.08	71.04	43.71	PA14_RS26790	PA14_65580
hypothetical protein CDS	1539	Expression: RNA-5_ACAGTG_L007_R1_001	1229.5	40.74	131.08	80.66	PA14_RS26785	PA14_65570
serB CDS	1290	Expression: RNA-5_ACAGTG_L007_R1_001	819	32.38	104.17	64.1	PA14_RS26780	PA14_65560
cyclic di-GMP-binding protein FimX CDS	2076	Expression: RNA-5_ACAGTG_L007_R1_001	1343	32.99	106.15	65.32	PA14_RS26775	PA14_65540
cyclic-di-GMP receptor FimW CDS	1824	Expression: RNA-5_ACAGTG_L007_R1_001	993	27.76	89.33	54.97	PA14_RS26770	PA14_65520
psd CDS	870	Expression: RNA-5_ACAGTG_L007_R1_001	380	22.28	71.67	44.1	PA14_RS26765	PA14_65500
thiosulfate sulfurtransferase CDS	816	Expression: RNA-5_ACAGTG_L007_R1_001	332	20.75	66.76	41.08	PA14_RS26760	PA14_65480
HDOD domain-containing protein CDS	1512	Expression: RNA-5_ACAGTG_L007_R1_001	1117	37.68	121.22	74.59	PA14_RS26755	PA14_65470
motA CDS	852	Expression: RNA-5_ACAGTG_L007_R1_001	733	43.88	141.16	86.86	PA14_RS26750	PA14_65450
motB CDS	1044	Expression: RNA-5_ACAGTG_L007_R1_001	673	32.88	105.77	65.09	PA14_RS26745	PA14_65430
rsgA CDS	1020	Expression: RNA-5_ACAGTG_L007_R1_001	875	43.75	140.76	86.61	PA14_RS26740	PA14_65420
orn CDS	543	Expression: RNA-5_ACAGTG_L007_R1_001	1338.5	125.72	404.46	248.88	PA14_RS26735	PA14_65410
queG CDS	1086	Expression: RNA-5_ACAGTG_L007_R1_001	746.5	35.06	112.79	69.4	PA14_RS26730	PA14_65400
bifunctional ADP-dependent NAD(P)H-hydrate dehydratase/NAD(P)H-hydrate epimerase CDS	1509	Expression: RNA-5_ACAGTG_L007_R1_001	948	32.04	103.08	63.43	PA14_RS26725	PA14_65390
tsaE CDS	468	Expression: RNA-5_ACAGTG_L007_R1_001	602	65.6	211.06	129.87	PA14_RS26720	PA14_65380
N-acetylmuramoyl-L-alanine amidase AmiB CDS	1428	Expression: RNA-5_ACAGTG_L007_R1_001	1759.5	62.84	202.17	124.4	PA14_RS26715	PA14_65370
mutL CDS	1902	Expression: RNA-5_ACAGTG_L007_R1_001	2316.5	62.11	199.84	122.97	PA14_RS26710	PA14_65350
miaA CDS	972	Expression: RNA-5_ACAGTG_L007_R1_001	5160	270.74	871.05	535.99	PA14_RS26705	PA14_65320
hfq CDS	249	Expression: RNA-5_ACAGTG_L007_R1_001	7925	1623.19	5222.25	3213.45	PA14_RS26700	PA14_65310
hflX CDS	1302	Expression: RNA-5_ACAGTG_L007_R1_001	7419	290.61	934.96	575.32	PA14_RS26695	PA14_65300
hflK CDS	1203	Expression: RNA-5_ACAGTG_L007_R1_001	4517.5	191.51	616.15	379.14	PA14_RS26690	PA14_65280
hflC CDS	870	Expression: RNA-5_ACAGTG_L007_R1_001	3581.5	209.95	675.47	415.64	PA14_RS26685	PA14_65270
DUF2065 domain-containing protein CDS	186	Expression: RNA-5_ACAGTG_L007_R1_001	1377.5	377.7	1215.17	747.74	PA14_RS26680	PA14_65260
ATP phosphoribosyltransferase regulatory subunit CDS	1185	Expression: RNA-5_ACAGTG_L007_R1_001	2466.5	106.15	341.52	210.15	PA14_RS26675	PA14_65250
adenylosuccinate synthase CDS	1293	Expression: RNA-5_ACAGTG_L007_R1_001	2693	106.22	341.74	210.29	PA14_RS26670	PA14_65230
rnr CDS	2724	Expression: RNA-5_ACAGTG_L007_R1_001	3953	74.01	238.11	146.52	PA14_RS26655	PA14_65200
rlmB CDS	747	Expression: RNA-5_ACAGTG_L007_R1_001	1054	71.96	231.51	142.46	PA14_RS26650	PA14_65190
rpsF CDS	420	Expression: RNA-5_ACAGTG_L007_R1_001	2493	302.72	973.94	599.3	PA14_RS26645	PA14_65180
rpsR CDS	231	Expression: RNA-5_ACAGTG_L007_R1_001	1257	277.52	892.85	549.41	PA14_RS26640	PA14_65170
hypothetical protein CDS	870	Expression: RNA-5_ACAGTG_L007_R1_001	3905.5	228.94	736.57	453.24	PA14_RS26635	PA14_65160
rplI CDS	447	Expression: RNA-5_ACAGTG_L007_R1_001	2208.5	251.98	810.68	498.84	PA14_RS26630	PA14_65150
dnaB CDS	1395	Expression: RNA-5_ACAGTG_L007_R1_001	759	27.75	89.27	54.93	PA14_RS26625	PA14_65130
alr CDS	1077	Expression: RNA-5_ACAGTG_L007_R1_001	323	15.3	49.21	30.28	PA14_RS26620	PA14_65110
sensor domain-containing diguanylate cyclase CDS	1902	Expression: RNA-5_ACAGTG_L007_R1_001	295	7.91	25.45	15.66	PA14_RS26615	PA14_65090
YgiQ family radical SAM protein CDS	2244	Expression: RNA-5_ACAGTG_L007_R1_001	685	15.57	50.09	30.82	PA14_RS26610	PA14_65080
circularly permuted type 2 ATP-grasp protein CDS	2499	Expression: RNA-5_ACAGTG_L007_R1_001	661.5	13.5	43.43	26.73	PA14_RS26605	PA14_65060
transglutaminase family protein CDS	936	Expression: RNA-5_ACAGTG_L007_R1_001	266.5	14.52	46.72	28.75	PA14_RS26600	PA14_65050
mechanosensitive ion channel family protein CDS	852	Expression: RNA-5_ACAGTG_L007_R1_001	488	29.21	93.98	57.83	PA14_RS26595	PA14_65040
peptidoglycan DD-metalloendopeptidase family protein CDS	696	Expression: RNA-5_ACAGTG_L007_R1_001	514	37.66	121.17	74.56	PA14_RS26590	PA14_65030
TIGR00730 family Rossman fold protein CDS	588	Expression: RNA-5_ACAGTG_L007_R1_001	230	19.95	64.18	39.49	PA14_RS26585	PA14_65010
azu CDS	447	Expression: RNA-5_ACAGTG_L007_R1_001	8222	938.08	3018.06	1857.13	PA14_RS26580	PA14_65000
cholinesterase ChoE CDS	924	Expression: RNA-5_ACAGTG_L007_R1_001	675	37.26	119.86	73.76	PA14_RS26575	PA14_64990
nadE CDS	828	Expression: RNA-5_ACAGTG_L007_R1_001	299.5	18.45	59.35	36.52	PA14_RS26570	PA14_64980
pncB CDS	1200	Expression: RNA-5_ACAGTG_L007_R1_001	198	8.42	27.07	16.66	PA14_RS26565	PA14_64960
nicotinamidase CDS	660	Expression: RNA-5_ACAGTG_L007_R1_001	48.5	3.75	12.06	7.42	PA14_RS26560	PA14_64950
nicotinate-nicotinamide nucleotide adenylyltransferase CDS	603	Expression: RNA-5_ACAGTG_L007_R1_001	5335.5	451.26	1451.83	893.37	PA14_RS26555	PA14_64940
NUDIX hydrolase CDS	696	Expression: RNA-5_ACAGTG_L007_R1_001	3834	280.94	903.86	556.18	PA14_RS26550	PA14_64930
methyl-accepting chemotaxis protein CDS	1626	Expression: RNA-5_ACAGTG_L007_R1_001	3850.5	120.77	388.56	239.09	PA14_RS26545	PA14_64920
LysR family transcriptional regulator CDS	939	Expression: RNA-5_ACAGTG_L007_R1_001	185	10.05	32.33	19.89	PA14_RS26540	PA14_64910
branched-chain amino acid ABC transporter substrate-binding protein CDS	1125	Expression: RNA-5_ACAGTG_L007_R1_001	1036	46.97	151.1	92.98	PA14_RS26535	PA14_64900
branched-chain amino acid ABC transporter permease CDS	915	Expression: RNA-5_ACAGTG_L007_R1_001	167	9.31	29.95	18.43	PA14_RS26530	PA14_64890
livM CDS	1278	Expression: RNA-5_ACAGTG_L007_R1_001	119	4.75	15.28	9.4	PA14_RS26525	PA14_64880
ATP-binding cassette domain-containing protein CDS	873	Expression: RNA-5_ACAGTG_L007_R1_001	120.5	7.04	22.65	13.94	PA14_RS26520	PA14_64870
ABC transporter ATP-binding protein CDS	717	Expression: RNA-5_ACAGTG_L007_R1_001	265.5	18.88	60.76	37.39	PA14_RS26515	PA14_64860
ornithine cyclodeaminase family protein CDS	894	Expression: RNA-5_ACAGTG_L007_R1_001	166	9.47	30.47	18.75	PA14_RS26510	PA14_64850
SDR family oxidoreductase CDS	762	Expression: RNA-5_ACAGTG_L007_R1_001	288	19.28	62.01	38.16	PA14_RS26505	PA14_64840
GntR family transcriptional regulator CDS	714	Expression: RNA-5_ACAGTG_L007_R1_001	382	27.29	87.79	54.02	PA14_RS26500	PA14_64820
PDR/VanB family oxidoreductase CDS	954	Expression: RNA-5_ACAGTG_L007_R1_001	239.5	12.8	41.19	25.35	PA14_RS26495	PA14_64810
aromatic ring-hydroxylating dioxygenase subunit alpha CDS	1056	Expression: RNA-5_ACAGTG_L007_R1_001	110.5	5.34	17.17	10.57	PA14_RS26490	PA14_64800
MFS transporter CDS	1335	Expression: RNA-5_ACAGTG_L007_R1_001	59	2.25	7.25	4.46	PA14_RS26485	PA14_64790
LysR family transcriptional regulator CDS	897	Expression: RNA-5_ACAGTG_L007_R1_001	55	3.13	10.06	6.19	PA14_RS26480	PA14_64780
benzoylformate decarboxylase CDS	1599	Expression: RNA-5_ACAGTG_L007_R1_001	62	1.98	6.36	3.91	PA14_RS26475	PA14_64770
aromatic acid/H+ symport family MFS transporter CDS	1341	Expression: RNA-5_ACAGTG_L007_R1_001	120.5	4.58	14.74	9.07	PA14_RS26470	PA14_64750
aldehyde dehydrogenase family protein CDS	1470	Expression: RNA-5_ACAGTG_L007_R1_001	562.5	19.52	62.79	38.63	PA14_RS26465	PA14_64740
OprD family porin CDS	1254	Expression: RNA-5_ACAGTG_L007_R1_001	114	4.64	14.92	9.18	PA14_RS26460	PA14_64720
TonB-dependent receptor CDS	2970	Expression: RNA-5_ACAGTG_L007_R1_001	304	5.22	16.79	10.33	PA14_RS26455	PA14_64710
sigma-70 family RNA polymerase sigma factor CDS	537	Expression: RNA-5_ACAGTG_L007_R1_001	125	11.87	38.19	23.5	PA14_RS26450	PA14_64700
FecR family protein CDS	1023	Expression: RNA-5_ACAGTG_L007_R1_001	197	9.82	31.6	19.44	PA14_RS26445	PA14_64690
HupE/UreJ family protein CDS	573	Expression: RNA-5_ACAGTG_L007_R1_001	61	5.43	17.47	10.75	PA14_RS26440	PA14_64680
ureG CDS	615	Expression: RNA-5_ACAGTG_L007_R1_001	67.5	5.6	18.01	11.08	PA14_RS26435	PA14_64670
urease accessory protein UreF CDS	672	Expression: RNA-5_ACAGTG_L007_R1_001	30	2.28	7.33	4.51	PA14_RS26430	PA14_64660
ureE CDS	504	Expression: RNA-5_ACAGTG_L007_R1_001	34.5	3.49	11.23	6.91	PA14_RS26425	PA14_64650
desT CDS	630	Expression: RNA-5_ACAGTG_L007_R1_001	168	13.6	43.75	26.92	PA14_RS26420	PA14_64640
ferredoxin reductase CDS	1101	Expression: RNA-5_ACAGTG_L007_R1_001	157.5	7.3	23.47	14.44	PA14_RS26415	PA14_64620
desB CDS	1113	Expression: RNA-5_ACAGTG_L007_R1_001	96.5	4.42	14.23	8.75	PA14_RS26410	PA14_64610
MFS transporter CDS	1317	Expression: RNA-5_ACAGTG_L007_R1_001	290	11.23	36.13	22.23	PA14_RS26405	PA14_64590
heavy metal sensor histidine kinase CDS	1392	Expression: RNA-5_ACAGTG_L007_R1_001	98.5	3.61	11.61	7.14	PA14_RS26400	PA14_64580
heavy metal response regulator transcription factor CDS	690	Expression: RNA-5_ACAGTG_L007_R1_001	55.5	4.1	13.2	8.12	PA14_RS26395	PA14_64570
hypothetical protein CDS	624	Expression: RNA-5_ACAGTG_L007_R1_001	42	3.43	11.04	6.8	PA14_RS26390	PA14_64560
cytochrome b/b6 domain-containing protein CDS	615	Expression: RNA-5_ACAGTG_L007_R1_001	31.5	2.61	8.4	5.17	PA14_RS26385	PA14_64550
molybdopterin-binding protein CDS	768	Expression: RNA-5_ACAGTG_L007_R1_001	87.5	5.81	18.69	11.5	PA14_RS26380	PA14_64540
hypothetical protein CDS	342	Expression: RNA-5_ACAGTG_L007_R1_001	67	9.99	32.14	19.78	PA14_RS26375	PA14_64530
bacterioferritin CDS	534	Expression: RNA-5_ACAGTG_L007_R1_001	706	67.43	216.93	133.49	PA14_RS26370	PA14_64520
AsmA family protein CDS	2070	Expression: RNA-5_ACAGTG_L007_R1_001	1351	33.29	107.09	65.9	PA14_RS26365	PA14_64510
brlR CDS	813	Expression: RNA-5_ACAGTG_L007_R1_001	505	31.68	101.92	62.72	PA14_RS26360	PA14_64500
Rho termination factor N-terminal domain-containing protein CDS	408	Expression: RNA-5_ACAGTG_L007_R1_001	1175	146.88	472.54	290.77	PA14_RS26355	PA14_64490
osmE CDS	345	Expression: RNA-5_ACAGTG_L007_R1_001	1881	278.06	894.6	550.48	PA14_RS26350	PA14_64480
MOSC domain-containing protein CDS	540	Expression: RNA-5_ACAGTG_L007_R1_001	267	25.22	81.13	49.92	PA14_RS26345
hypothetical protein CDS	417	Expression: RNA-5_ACAGTG_L007_R1_001	3720	454.96	1463.74	900.7	PA14_RS26340	PA14_64460
Hsp70 family protein CDS	1266	Expression: RNA-5_ACAGTG_L007_R1_001	859	34.6	111.33	68.51	PA14_RS26335	PA14_64450
oxaloacetate decarboxylase CDS	864	Expression: RNA-5_ACAGTG_L007_R1_001	660.5	38.99	125.43	77.18	PA14_RS26330	PA14_64440
hypothetical protein CDS	747	Expression: RNA-5_ACAGTG_L007_R1_001	664.5	45.37	145.96	89.81	PA14_RS26325	PA14_64430
hypothetical protein CDS	615	Expression: RNA-5_ACAGTG_L007_R1_001	74	6.14	19.74	12.15	PA14_RS26320	PA14_64420
DksA/TraR family C4-type zinc finger protein CDS	267	Expression: RNA-5_ACAGTG_L007_R1_001	677	129.31	416.04	256.01	PA14_RS26315	PA14_64410
hypothetical protein CDS	1368	Expression: RNA-5_ACAGTG_L007_R1_001	426	15.88	51.1	31.44	PA14_RS26310	PA14_64400
ureC CDS	1701	Expression: RNA-5_ACAGTG_L007_R1_001	575	17.24	55.47	34.13	PA14_RS26305	PA14_64390
urease subunit beta CDS	306	Expression: RNA-5_ACAGTG_L007_R1_001	99.5	16.58	53.35	32.83	PA14_RS26300	PA14_64370
L-methionine sulfoximine N-acetyltransferase CDS	519	Expression: RNA-5_ACAGTG_L007_R1_001	85	8.35	26.87	16.54	PA14_RS26295	PA14_64360
urease subunit gamma CDS	303	Expression: RNA-5_ACAGTG_L007_R1_001	72.5	12.2	39.26	24.16	PA14_RS26290	PA14_64350
urease accessory protein UreD CDS	843	Expression: RNA-5_ACAGTG_L007_R1_001	94.5	5.72	18.39	11.32	PA14_RS26285	PA14_64335
GNAT family N-acetyltransferase CDS	453	Expression: RNA-5_ACAGTG_L007_R1_001	262.5	29.55	95.08	58.51	PA14_RS26280	PA14_64320
urtE CDS	699	Expression: RNA-5_ACAGTG_L007_R1_001	56	4.09	13.15	8.09	PA14_RS26275	PA14_64310
urtD CDS	858	Expression: RNA-5_ACAGTG_L007_R1_001	44	2.62	8.41	5.18	PA14_RS26270	PA14_64300
urtC CDS	1080	Expression: RNA-5_ACAGTG_L007_R1_001	43.5	2.05	6.61	4.07	PA14_RS26265	PA14_64290
urtB CDS	1590	Expression: RNA-5_ACAGTG_L007_R1_001	26.5	0.85	2.73	1.68	PA14_RS26260	PA14_64280
urtA CDS	1266	Expression: RNA-5_ACAGTG_L007_R1_001	129	5.2	16.72	10.29	PA14_RS26255	PA14_64270
MarC family protein CDS	594	Expression: RNA-5_ACAGTG_L007_R1_001	205	17.6	56.63	34.84	PA14_RS26250	PA14_64240
hybrid sensor histidine kinase/response regulator RetS CDS	2829	Expression: RNA-5_ACAGTG_L007_R1_001	1360	24.52	78.88	48.54	PA14_RS26245	PA14_64230
purD CDS	1290	Expression: RNA-5_ACAGTG_L007_R1_001	388	15.34	49.35	30.37	PA14_RS26240	PA14_64220
purH CDS	1608	Expression: RNA-5_ACAGTG_L007_R1_001	611	19.38	62.35	38.36	PA14_RS26235	PA14_64200
fis CDS	324	Expression: RNA-5_ACAGTG_L007_R1_001	225.5	35.5	114.2	70.27	PA14_RS26230	PA14_64190
dusB CDS	999	Expression: RNA-5_ACAGTG_L007_R1_001	1444.5	73.74	237.25	145.99	PA14_RS26225	PA14_64180
DUF3426 domain-containing protein CDS	1278	Expression: RNA-5_ACAGTG_L007_R1_001	516	20.59	66.25	40.77	PA14_RS26220	PA14_64170
prmA CDS	885	Expression: RNA-5_ACAGTG_L007_R1_001	321	18.5	59.51	36.62	PA14_RS26215	PA14_64140
EI24 domain-containing protein CDS	867	Expression: RNA-5_ACAGTG_L007_R1_001	82	4.82	15.52	9.55	PA14_RS26210	PA14_64120
accC CDS	1350	Expression: RNA-5_ACAGTG_L007_R1_001	1706	64.45	207.35	127.59	PA14_RS26205	PA14_64110
acetyl-CoA carboxylase biotin carboxyl carrier protein CDS	471	Expression: RNA-5_ACAGTG_L007_R1_001	472	51.11	164.43	101.18	PA14_RS26200	PA14_64100
aroQ CDS	444	Expression: RNA-5_ACAGTG_L007_R1_001	511	58.7	188.84	116.2	PA14_RS26195	PA14_64090
protein-disulfide reductase DsbD CDS	1776	Expression: RNA-5_ACAGTG_L007_R1_001	410	11.77	37.88	23.31	PA14_RS26190	PA14_64080
methyl-accepting chemotaxis protein CtpL CDS	1974	Expression: RNA-5_ACAGTG_L007_R1_001	145	3.75	12.05	7.42	PA14_RS26185	PA14_64060
diguanylate cyclase GcbA CDS	1629	Expression: RNA-5_ACAGTG_L007_R1_001	197	6.17	19.84	12.21	PA14_RS26180	PA14_64050
DUF2333 family protein CDS	1071	Expression: RNA-5_ACAGTG_L007_R1_001	2549.5	121.4	390.59	240.35	PA14_RS26175	PA14_64030
NUDIX hydrolase CDS	537	Expression: RNA-5_ACAGTG_L007_R1_001	463.5	44.02	141.62	87.15	PA14_RS26170	PA14_64010
translation initiation factor Sui1 CDS	372	Expression: RNA-5_ACAGTG_L007_R1_001	141	19.33	62.19	38.27	PA14_RS26165	PA14_64000
speA CDS	1911	Expression: RNA-5_ACAGTG_L007_R1_001	793	21.16	68.09	41.9	PA14_RS26160	PA14_63990
DUF1624 domain-containing protein CDS	1155	Expression: RNA-5_ACAGTG_L007_R1_001	119	5.25	16.91	10.4	PA14_RS26155	PA14_63970
cntO CDS	2127	Expression: RNA-5_ACAGTG_L007_R1_001	369.5	8.86	28.5	17.54	PA14_RS26150	PA14_63960
cntL CDS	792	Expression: RNA-5_ACAGTG_L007_R1_001	87	5.6	18.02	11.09	PA14_RS26145	PA14_63940
cntM CDS	1302	Expression: RNA-5_ACAGTG_L007_R1_001	155.5	6.09	19.6	12.06	PA14_RS26140	PA14_63920
cntI CDS	855	Expression: RNA-5_ACAGTG_L007_R1_001	67	4	12.86	7.91	PA14_RS26135	PA14_63910
hemolysin III family protein CDS	618	Expression: RNA-5_ACAGTG_L007_R1_001	498	41.1	132.22	81.36	PA14_RS26130	PA14_63900
SDR family oxidoreductase CDS	798	Expression: RNA-5_ACAGTG_L007_R1_001	83.5	5.34	17.17	10.56	PA14_RS26125	PA14_63890
TetR/AcrR family transcriptional regulator CDS	561	Expression: RNA-5_ACAGTG_L007_R1_001	157.5	14.32	46.07	28.35	PA14_RS26120	PA14_63880
PaaI family thioesterase CDS	540	Expression: RNA-5_ACAGTG_L007_R1_001	65	6.14	19.75	12.15	PA14_RS26115	PA14_63860
lpdA CDS	1404	Expression: RNA-5_ACAGTG_L007_R1_001	889	32.29	103.89	63.93	PA14_RS26110	PA14_63850
DUF2214 family protein CDS	456	Expression: RNA-5_ACAGTG_L007_R1_001	215	24.05	77.36	47.6	PA14_RS26105	PA14_63840
arylamine N-acetyltransferase CDS	840	Expression: RNA-5_ACAGTG_L007_R1_001	271	16.45	52.94	32.57	PA14_RS26100	PA14_63830
hypothetical protein CDS	219	Expression: RNA-5_ACAGTG_L007_R1_001	92	21.42	68.93	42.41	PA14_RS26095	PA14_63820
mgtA CDS	2712	Expression: RNA-5_ACAGTG_L007_R1_001	139	2.61	8.41	5.17	PA14_RS26090	PA14_63800
hypothetical protein CDS	777	Expression: RNA-5_ACAGTG_L007_R1_001	32	2.1	6.76	4.16	PA14_RS26085	PA14_63780
hypothetical protein CDS	210	Expression: RNA-5_ACAGTG_L007_R1_001	6	1.46	4.69	2.88	PA14_RS26080	PA14_63770
Na/Pi cotransporter family protein CDS	1668	Expression: RNA-5_ACAGTG_L007_R1_001	132.5	4.05	13.03	8.02	PA14_RS26075	PA14_63750
DUF2493 domain-containing protein CDS	369	Expression: RNA-5_ACAGTG_L007_R1_001	46.5	6.43	20.68	12.72	PA14_RS26070	PA14_63740
MATE family efflux transporter CDS	1362	Expression: RNA-5_ACAGTG_L007_R1_001	119	4.46	14.34	8.82	PA14_RS26065	PA14_63730
GtrA family protein CDS	363	Expression: RNA-5_ACAGTG_L007_R1_001	16	2.25	7.23	4.45	PA14_RS26060	PA14_63720
glycosyltransferase family 2 protein CDS	975	Expression: RNA-5_ACAGTG_L007_R1_001	16	0.84	2.69	1.66	PA14_RS26055	PA14_63710
glycosyltransferase family 39 protein CDS	1437	Expression: RNA-5_ACAGTG_L007_R1_001	86	3.05	9.82	6.04	PA14_RS26050	PA14_63700
YkgJ family cysteine cluster protein CDS	495	Expression: RNA-5_ACAGTG_L007_R1_001	14	1.44	4.64	2.86	PA14_RS26045	PA14_63680
DUF1835 domain-containing protein CDS	1236	Expression: RNA-5_ACAGTG_L007_R1_001	152	6.27	20.18	12.42	PA14_RS26040	PA14_63660
DMT family transporter CDS	450	Expression: RNA-5_ACAGTG_L007_R1_001	47	5.33	17.14	10.55	PA14_RS26035	PA14_63650
NADPH-dependent 2,4-dienoyl-CoA reductase CDS	2046	Expression: RNA-5_ACAGTG_L007_R1_001	56	1.4	4.49	2.76	PA14_RS26030	PA14_63640
lipase LipC CDS	930	Expression: RNA-5_ACAGTG_L007_R1_001	69	3.78	12.17	7.49	PA14_RS26025	PA14_63620
fdnG CDS	3081	Expression: RNA-5_ACAGTG_L007_R1_001	5518.5	91.35	293.89	180.84	PA14_RS26015	PA14_63605
fdxH CDS	930	Expression: RNA-5_ACAGTG_L007_R1_001	664.5	36.44	117.24	72.14	PA14_RS26010	PA14_63580
formate dehydrogenase subunit gamma CDS	627	Expression: RNA-5_ACAGTG_L007_R1_001	562	45.71	147.07	90.5	PA14_RS26005	PA14_63570
fdhE CDS	930	Expression: RNA-5_ACAGTG_L007_R1_001	270	14.81	47.64	29.31	PA14_RS26000	PA14_63550
L-seryl-tRNA(Sec) selenium transferase CDS	1407	Expression: RNA-5_ACAGTG_L007_R1_001	484.5	17.56	56.5	34.77	PA14_RS25995	PA14_63540
selB CDS	1926	Expression: RNA-5_ACAGTG_L007_R1_001	625	16.55	53.25	32.76	PA14_RS25990	PA14_63530
transcriptional regulator CDS	684	Expression: RNA-5_ACAGTG_L007_R1_001	164.5	12.27	39.46	24.28	PA14_RS25985	PA14_63520
aminotransferase CDS	1407	Expression: RNA-5_ACAGTG_L007_R1_001	119	4.31	13.88	8.54	PA14_RS25980	PA14_63500
APC family permease CDS	1398	Expression: RNA-5_ACAGTG_L007_R1_001	160	5.84	18.78	11.56	PA14_RS25975	PA14_63480
class I SAM-dependent methyltransferase CDS	618	Expression: RNA-5_ACAGTG_L007_R1_001	547	45.14	145.23	89.37	PA14_RS25970	PA14_63470
type II toxin-antitoxin system RelE/ParE family toxin CDS	336	Expression: RNA-5_ACAGTG_L007_R1_001	158.5	24.06	77.4	47.63	PA14_RS25960	PA14_63450
type II toxin-antitoxin system ParD family antitoxin CDS	237	Expression: RNA-5_ACAGTG_L007_R1_001	291.5	62.73	201.81	124.18	PA14_RS25955
tyrosine-type recombinase/integrase CDS	411	Expression: RNA-5_ACAGTG_L007_R1_001	64	7.94	25.55	15.72	PA14_RS25950	PA14_63440
hypothetical protein CDS	369	Expression: RNA-5_ACAGTG_L007_R1_001	232	32.07	103.16	63.48	PA14_RS25945	PA14_63430
class I SAM-dependent methyltransferase CDS	801	Expression: RNA-5_ACAGTG_L007_R1_001	162.5	10.35	33.29	20.48	PA14_RS25940	PA14_63410
AAA family ATPase CDS	546	Expression: RNA-5_ACAGTG_L007_R1_001	124	11.58	37.26	22.93	PA14_RS25935	PA14_63390
GrpB family protein CDS	729	Expression: RNA-5_ACAGTG_L007_R1_001	271.5	18.99	61.11	37.6	PA14_RS25930	PA14_63380
glycine cleavage system protein H CDS	468	Expression: RNA-5_ACAGTG_L007_R1_001	333	36.29	116.75	71.84	PA14_RS25925	PA14_63370
DsrE family protein CDS	378	Expression: RNA-5_ACAGTG_L007_R1_001	91	12.28	39.5	24.31	PA14_RS25920	PA14_63360
GNAT family N-acetyltransferase CDS	483	Expression: RNA-5_ACAGTG_L007_R1_001	218.5	23.07	74.23	45.67	PA14_RS25915	PA14_63350
DUF4136 domain-containing protein CDS	564	Expression: RNA-5_ACAGTG_L007_R1_001	881.5	79.71	256.45	157.8	PA14_RS25910	PA14_63340
hypothetical protein CDS	936	Expression: RNA-5_ACAGTG_L007_R1_001	246.5	13.43	43.21	26.59	PA14_RS25905	PA14_63330
DUF4136 domain-containing protein CDS	621	Expression: RNA-5_ACAGTG_L007_R1_001	415.5	34.12	109.78	67.55	PA14_RS25900	PA14_63320
methyltransferase domain-containing protein CDS	750	Expression: RNA-5_ACAGTG_L007_R1_001	123.5	8.4	27.02	16.63	PA14_RS25895	PA14_63310
nucleotide pyrophosphohydrolase CDS	306	Expression: RNA-5_ACAGTG_L007_R1_001	68.5	11.42	36.73	22.6	PA14_RS25890	PA14_63300
acyl dehydratase CDS	858	Expression: RNA-5_ACAGTG_L007_R1_001	196	11.65	37.48	23.06	PA14_RS25885	PA14_63290
AraC family transcriptional regulator CDS	1002	Expression: RNA-5_ACAGTG_L007_R1_001	1197	60.93	196.01	120.61	PA14_RS25880	PA14_63280
3-oxoacyl-ACP reductase CDS	1356	Expression: RNA-5_ACAGTG_L007_R1_001	720	27.08	87.12	53.61	PA14_RS25875	PA14_63270
acetyl-CoA C-acetyltransferase CDS	1278	Expression: RNA-5_ACAGTG_L007_R1_001	275	10.97	35.31	21.73	PA14_RS25870	PA14_63250
Lrp/AsnC family transcriptional regulator CDS	468	Expression: RNA-5_ACAGTG_L007_R1_001	93	10.13	32.61	20.06	PA14_RS25865	PA14_63240
yedA CDS	891	Expression: RNA-5_ACAGTG_L007_R1_001	98	5.61	18.05	11.11	PA14_RS25860	PA14_63230
hypothetical protein CDS	246	Expression: RNA-5_ACAGTG_L007_R1_001	70	14.51	46.69	28.73	PA14_RS25855	PA14_63220
cyclic di-GMP phosphodiesterase CDS	1182	Expression: RNA-5_ACAGTG_L007_R1_001	3738	161.28	518.89	319.3	PA14_RS25850	PA14_63210
serine protein kinase RIO CDS	894	Expression: RNA-5_ACAGTG_L007_R1_001	802	45.75	147.2	90.58	PA14_RS25845	PA14_63200
EamA family transporter CDS	894	Expression: RNA-5_ACAGTG_L007_R1_001	287.5	16.4	52.77	32.47	PA14_RS25840	PA14_63190
nucleotidyltransferase family protein CDS	567	Expression: RNA-5_ACAGTG_L007_R1_001	693.5	62.38	200.69	123.49	PA14_RS25835
cueR CDS	399	Expression: RNA-5_ACAGTG_L007_R1_001	2645	338.08	1087.7	669.31	PA14_RS25830	PA14_63170
pmrB CDS	1434	Expression: RNA-5_ACAGTG_L007_R1_001	163.5	5.81	18.71	11.51	PA14_RS25825	PA14_63160
two-component system response regulator PrmA CDS	666	Expression: RNA-5_ACAGTG_L007_R1_001	108	8.27	26.61	16.37	PA14_RS25820	PA14_63150
hypothetical protein CDS	861	Expression: RNA-5_ACAGTG_L007_R1_001	231.5	13.71	44.12	27.15	PA14_RS25815	PA14_63130
spermidine synthase CDS	1128	Expression: RNA-5_ACAGTG_L007_R1_001	110.5	5	16.07	9.89	PA14_RS25810	PA14_63120
speD CDS	483	Expression: RNA-5_ACAGTG_L007_R1_001	48.5	5.12	16.48	10.14	PA14_RS25805	PA14_63110
FAD-binding oxidoreductase CDS	2817	Expression: RNA-5_ACAGTG_L007_R1_001	298	5.4	17.36	10.68	PA14_RS25800	PA14_63100
lldD CDS	1146	Expression: RNA-5_ACAGTG_L007_R1_001	138	6.14	19.76	12.16	PA14_RS25795	PA14_63090
lactate permease LctP family transporter CDS	1683	Expression: RNA-5_ACAGTG_L007_R1_001	403	12.21	39.29	24.18	PA14_RS25790	PA14_63080
FCD domain-containing protein CDS	774	Expression: RNA-5_ACAGTG_L007_R1_001	870	57.33	184.43	113.49	PA14_RS25785	PA14_63070
smpB CDS	480	Expression: RNA-5_ACAGTG_L007_R1_001	861	91.48	294.32	181.11	PA14_RS25780	PA14_63060
type II toxin-antitoxin system RatA family toxin CDS	435	Expression: RNA-5_ACAGTG_L007_R1_001	792	92.86	298.74	183.83	PA14_RS25775	PA14_63050
RnfH family protein CDS	306	Expression: RNA-5_ACAGTG_L007_R1_001	384	64	205.91	126.7	PA14_RS25770	PA14_63040
outer membrane protein assembly factor BamE CDS	531	Expression: RNA-5_ACAGTG_L007_R1_001	1598	153.48	493.79	303.85	PA14_RS25765	PA14_63030
fur CDS	405	Expression: RNA-5_ACAGTG_L007_R1_001	6392	804.92	2589.64	1593.5	PA14_RS25760	PA14_63020
recN CDS	1677	Expression: RNA-5_ACAGTG_L007_R1_001	1026	31.2	100.39	61.77	PA14_RS25755	PA14_63010
grpE CDS	561	Expression: RNA-5_ACAGTG_L007_R1_001	641	58.27	187.48	115.36	PA14_RS25750	PA14_62990
dnaK CDS	1914	Expression: RNA-5_ACAGTG_L007_R1_001	4494	119.75	385.26	237.06	PA14_RS25745	PA14_62970
dnaJ CDS	1134	Expression: RNA-5_ACAGTG_L007_R1_001	1841	82.8	266.38	163.91	PA14_RS25740	PA14_62960
dapB CDS	807	Expression: RNA-5_ACAGTG_L007_R1_001	1086	68.63	220.81	135.87	PA14_RS25735	PA14_62940
carA CDS	1137	Expression: RNA-5_ACAGTG_L007_R1_001	2314	103.79	333.93	205.48	PA14_RS25730	PA14_62930
leuE CDS	651	Expression: RNA-5_ACAGTG_L007_R1_001	720	56.41	181.47	111.67	PA14_RS25725	PA14_62920
carB CDS	3222	Expression: RNA-5_ACAGTG_L007_R1_001	3365	53.26	171.36	105.45	PA14_RS25720	PA14_62910
greA CDS	477	Expression: RNA-5_ACAGTG_L007_R1_001	1075.5	114.99	369.96	227.65	PA14_RS25715	PA14_62900
DUF4149 domain-containing protein CDS	408	Expression: RNA-5_ACAGTG_L007_R1_001	668	83.5	268.64	165.31	PA14_RS25710	PA14_62890
yhbY CDS	315	Expression: RNA-5_ACAGTG_L007_R1_001	752.5	121.83	391.97	241.19	PA14_RS25705	PA14_62880
rlmE CDS	624	Expression: RNA-5_ACAGTG_L007_R1_001	1258	102.82	330.79	203.55	PA14_RS25700	PA14_62870
ftsH CDS	1920	Expression: RNA-5_ACAGTG_L007_R1_001	7541.5	200.32	644.49	396.58	PA14_RS25695	PA14_62860
folP CDS	852	Expression: RNA-5_ACAGTG_L007_R1_001	826.5	49.47	159.17	97.94	PA14_RS25690	PA14_62850
glmM CDS	1338	Expression: RNA-5_ACAGTG_L007_R1_001	1044	39.79	128.03	78.78	PA14_RS25685	PA14_62840
triose-phosphate isomerase CDS	756	Expression: RNA-5_ACAGTG_L007_R1_001	5776	389.65	1253.61	771.4	PA14_RS25680	PA14_62830
secG CDS	390	Expression: RNA-5_ACAGTG_L007_R1_001	6656	870.4	2800.31	1723.14	PA14_RS25675	PA14_62810
rimP CDS	459	Expression: RNA-5_ACAGTG_L007_R1_001	1537	170.78	549.44	338.09	PA14_RS25660	PA14_62780
nusA CDS	1482	Expression: RNA-5_ACAGTG_L007_R1_001	3265.5	112.38	361.54	222.47	PA14_RS25655	PA14_62770
infB CDS	2523	Expression: RNA-5_ACAGTG_L007_R1_001	5773.5	116.71	375.47	231.04	PA14_RS25650	PA14_62760
rbfA CDS	390	Expression: RNA-5_ACAGTG_L007_R1_001	274	35.83	115.28	70.93	PA14_RS25645	PA14_62740
truB CDS	915	Expression: RNA-5_ACAGTG_L007_R1_001	2527	140.85	453.15	278.84	PA14_RS25640	PA14_62730
rpsO CDS	270	Expression: RNA-5_ACAGTG_L007_R1_001	6823	1288.79	4146.38	2551.43	PA14_RS25635	PA14_62720
pnp CDS	2106	Expression: RNA-5_ACAGTG_L007_R1_001	2698	65.34	210.2	129.35	PA14_RS25630	PA14_62710
BON domain-containing protein CDS	345	Expression: RNA-5_ACAGTG_L007_R1_001	19646	2904.19	9343.56	5749.45	PA14_RS25625	PA14_62690
CsbD family protein CDS	198	Expression: RNA-5_ACAGTG_L007_R1_001	13711	3531.62	11362.2	6991.58	PA14_RS25620	PA14_62680
DUF2845 domain-containing protein CDS	315	Expression: RNA-5_ACAGTG_L007_R1_001	827	133.9	430.78	265.07	PA14_RS25615	PA14_62670
DUF2845 domain-containing protein CDS	294	Expression: RNA-5_ACAGTG_L007_R1_001	635.5	110.24	354.67	218.24	PA14_RS25610	PA14_62660
DUF748 domain-containing protein CDS	3267	Expression: RNA-5_ACAGTG_L007_R1_001	3424.5	53.46	171.99	105.83	PA14_RS25605	PA14_62650
DUF2236 domain-containing protein CDS	882	Expression: RNA-5_ACAGTG_L007_R1_001	625	36.14	116.27	71.55	PA14_RS25600	PA14_62640
acs CDS	1938	Expression: RNA-5_ACAGTG_L007_R1_001	1190	31.32	100.75	62	PA14_RS25595	PA14_62630
pgi CDS	1665	Expression: RNA-5_ACAGTG_L007_R1_001	1497	45.85	147.52	90.78	PA14_RS25590	PA14_62620
aspartate 1-decarboxylase CDS	381	Expression: RNA-5_ACAGTG_L007_R1_001	202	27.04	86.99	53.53	PA14_RS25585	PA14_62600
pantoate--beta-alanine ligase CDS	852	Expression: RNA-5_ACAGTG_L007_R1_001	260	15.56	50.07	30.81	PA14_RS25580	PA14_62590
panB CDS	801	Expression: RNA-5_ACAGTG_L007_R1_001	306	19.48	62.68	38.57	PA14_RS25575	PA14_62580
folK CDS	489	Expression: RNA-5_ACAGTG_L007_R1_001	237	24.72	79.52	48.93	PA14_RS25570	PA14_62570
polynucleotide adenylyltransferase PcnB CDS	1404	Expression: RNA-5_ACAGTG_L007_R1_001	1050	38.14	122.71	75.51	PA14_RS25565	PA14_62560
cbrB CDS	1437	Expression: RNA-5_ACAGTG_L007_R1_001	1725	61.22	196.97	121.2	PA14_RS25560	PA14_62540
cbrA CDS	2952	Expression: RNA-5_ACAGTG_L007_R1_001	1088.5	18.81	60.5	37.23	PA14_RS25555	PA14_62530
hypothetical protein CDS	177	Expression: RNA-5_ACAGTG_L007_R1_001	212.5	61.23	196.99	121.22	PA14_RS25550	PA14_62520
gluQRS CDS	882	Expression: RNA-5_ACAGTG_L007_R1_001	401	23.19	74.6	45.9	PA14_RS25545	PA14_62510
dksA CDS	447	Expression: RNA-5_ACAGTG_L007_R1_001	1681	191.79	617.05	379.69	PA14_RS25540	PA14_62490
pyridoxal phosphate-dependent aminotransferase CDS	1173	Expression: RNA-5_ACAGTG_L007_R1_001	2312	100.52	323.41	199	PA14_RS25535	PA14_62480
sfsA CDS	708	Expression: RNA-5_ACAGTG_L007_R1_001	224	16.14	51.91	31.94	PA14_RS25530	PA14_62470
trmA CDS	1092	Expression: RNA-5_ACAGTG_L007_R1_001	345.5	16.14	51.91	31.94	PA14_RS25525	PA14_62450
NCS2 family permease CDS	1296	Expression: RNA-5_ACAGTG_L007_R1_001	338.5	13.32	42.86	26.37	PA14_RS25520	PA14_62440
hypothetical protein CDS	477	Expression: RNA-5_ACAGTG_L007_R1_001	341.5	36.51	117.47	72.28	PA14_RS25515	PA14_62430
neutral zinc metallopeptidase CDS	894	Expression: RNA-5_ACAGTG_L007_R1_001	2101.5	119.88	385.7	237.34	PA14_RS25510	PA14_62420
PhzF family phenazine biosynthesis protein CDS	855	Expression: RNA-5_ACAGTG_L007_R1_001	489	29.17	93.84	57.74	PA14_RS25505	PA14_62410
alaC CDS	1236	Expression: RNA-5_ACAGTG_L007_R1_001	2215	91.4	294.04	180.94	PA14_RS25500	PA14_62400
DUF411 domain-containing protein CDS	450	Expression: RNA-5_ACAGTG_L007_R1_001	7718	874.71	2814.17	1731.66	PA14_RS25495	PA14_62390
DUF4345 family protein CDS	450	Expression: RNA-5_ACAGTG_L007_R1_001	1396.5	158.27	509.2	313.33	PA14_RS25490	PA14_62380
DUF4136 domain-containing protein CDS	513	Expression: RNA-5_ACAGTG_L007_R1_001	415.5	41.31	132.9	81.78	PA14_RS25485	PA14_62370
Rieske (2Fe-2S) protein CDS	348	Expression: RNA-5_ACAGTG_L007_R1_001	120	17.59	56.58	34.82	PA14_RS25480	PA14_62360
phuR CDS	2295	Expression: RNA-5_ACAGTG_L007_R1_001	516	11.47	36.89	22.7	PA14_RS25475	PA14_62350
hemin-degrading factor CDS	1065	Expression: RNA-5_ACAGTG_L007_R1_001	568	27.2	87.51	53.85	PA14_RS25470	PA14_62330
hemin ABC transporter substrate-binding protein CDS	894	Expression: RNA-5_ACAGTG_L007_R1_001	577	32.92	105.9	65.16	PA14_RS25465	PA14_62300
iron ABC transporter permease CDS	984	Expression: RNA-5_ACAGTG_L007_R1_001	273.5	14.18	45.61	28.06	PA14_RS25460	PA14_62290
heme ABC transporter ATP-binding protein CDS	768	Expression: RNA-5_ACAGTG_L007_R1_001	319.5	21.22	68.26	42	PA14_RS25455	PA14_62280
ChaN family lipoprotein CDS	888	Expression: RNA-5_ACAGTG_L007_R1_001	292	16.77	53.95	33.2	PA14_RS25450	PA14_62270
cbpA CDS	798	Expression: RNA-5_ACAGTG_L007_R1_001	735	46.97	151.13	92.99	PA14_RS25445	PA14_62260
TfoX/Sxy family protein CDS	273	Expression: RNA-5_ACAGTG_L007_R1_001	1159	216.52	696.59	428.64	PA14_RS25440	PA14_62250
pentapeptide repeat-containing protein CDS	348	Expression: RNA-5_ACAGTG_L007_R1_001	3703	542.68	1745.95	1074.35	PA14_RS25435	PA14_62240
AAA family ATPase CDS	1563	Expression: RNA-5_ACAGTG_L007_R1_001	748	24.41	78.52	48.32	PA14_RS25430	PA14_62230
mrcB CDS	2325	Expression: RNA-5_ACAGTG_L007_R1_001	1466.5	32.17	103.49	63.68	PA14_RS25425	PA14_62200
penicillin-binding protein activator LpoP CDS	780	Expression: RNA-5_ACAGTG_L007_R1_001	1006.5	65.81	211.73	130.28	PA14_RS25420	PA14_62190
YqcC family protein CDS	330	Expression: RNA-5_ACAGTG_L007_R1_001	665	102.77	330.65	203.46	PA14_RS25415	PA14_62180
DUF4124 domain-containing protein CDS	453	Expression: RNA-5_ACAGTG_L007_R1_001	269	30.28	97.43	59.96	PA14_RS25410	PA14_62170
hypothetical protein CDS	273	Expression: RNA-5_ACAGTG_L007_R1_001	12	2.24	7.21	4.44	PA14_RS31490
acetolactate synthase 3 large subunit CDS	1725	Expression: RNA-5_ACAGTG_L007_R1_001	1191	35.21	113.29	69.71	PA14_RS25405	PA14_62160
ilvN CDS	492	Expression: RNA-5_ACAGTG_L007_R1_001	282.5	29.28	94.21	57.97	PA14_RS25400	PA14_62150
ilvC CDS	1017	Expression: RNA-5_ACAGTG_L007_R1_001	1096.5	54.99	176.91	108.86	PA14_RS25395	PA14_62130
pssA CDS	816	Expression: RNA-5_ACAGTG_L007_R1_001	723	45.19	145.38	89.46	PA14_RS25390	PA14_62120
msrP CDS	1014	Expression: RNA-5_ACAGTG_L007_R1_001	312.5	15.72	50.57	31.12	PA14_RS25385	PA14_62110
msrQ CDS	609	Expression: RNA-5_ACAGTG_L007_R1_001	248.5	20.81	66.95	41.2	PA14_RS25380	PA14_62100
paraquat-inducible protein A CDS	708	Expression: RNA-5_ACAGTG_L007_R1_001	599.5	43.18	138.94	85.49	PA14_RS25350	PA14_62040
paraquat-inducible protein A CDS	621	Expression: RNA-5_ACAGTG_L007_R1_001	342	28.09	90.36	55.6	PA14_RS25345	PA14_62030
PqiB family protein CDS	2307	Expression: RNA-5_ACAGTG_L007_R1_001	657.5	14.54	46.76	28.78	PA14_RS25340	PA14_62020
iron ABC transporter permease CDS	1539	Expression: RNA-5_ACAGTG_L007_R1_001	226	7.49	24.1	14.83	PA14_RS25335	PA14_62010
iron ABC transporter substrate-binding protein CDS	1008	Expression: RNA-5_ACAGTG_L007_R1_001	535	27.07	87.09	53.59	PA14_RS25330	PA14_62000
hypothetical protein CDS	2847	Expression: RNA-5_ACAGTG_L007_R1_001	544	9.74	31.35	19.29	PA14_RS25325	PA14_61990
hypothetical protein CDS	696	Expression: RNA-5_ACAGTG_L007_R1_001	105	7.69	24.75	15.23	PA14_RS25320	PA14_61980
hypothetical protein CDS	1299	Expression: RNA-5_ACAGTG_L007_R1_001	177	6.95	22.36	13.76	PA14_RS25315	PA14_61960
hypothetical protein CDS	603	Expression: RNA-5_ACAGTG_L007_R1_001	146	12.35	39.73	24.45	PA14_RS25310	PA14_61950
hypothetical protein CDS	1047	Expression: RNA-5_ACAGTG_L007_R1_001	209.5	10.2	32.83	20.2	PA14_RS25305	PA14_61940
hypothetical protein CDS	1020	Expression: RNA-5_ACAGTG_L007_R1_001	174.5	8.73	28.07	17.27	PA14_RS25300	PA14_61920
hypothetical protein CDS	537	Expression: RNA-5_ACAGTG_L007_R1_001	139	13.2	42.47	26.13	PA14_RS25295	PA14_61910
hypothetical protein CDS	702	Expression: RNA-5_ACAGTG_L007_R1_001	358.5	26.04	83.79	51.56	PA14_RS25290	PA14_61890
rimI CDS	453	Expression: RNA-5_ACAGTG_L007_R1_001	191.5	21.56	69.36	42.68	PA14_RS25285	PA14_61880
C69 family dipeptidase CDS	1239	Expression: RNA-5_ACAGTG_L007_R1_001	565	23.26	74.82	46.04	PA14_RS25280	PA14_61870
can CDS	648	Expression: RNA-5_ACAGTG_L007_R1_001	648	51	164.08	100.97	PA14_RS25275	PA14_61860
TonB-dependent receptor CDS	2229	Expression: RNA-5_ACAGTG_L007_R1_001	588	13.45	43.28	26.63	PA14_RS25270	PA14_61850
type II toxin-antitoxin system RelE/ParE family toxin CDS	279	Expression: RNA-5_ACAGTG_L007_R1_001	508	92.86	298.76	183.84	PA14_RS30995
HigA family addiction module antidote protein CDS	306	Expression: RNA-5_ACAGTG_L007_R1_001	837	139.5	448.81	276.17	PA14_RS25265	PA14_61840
ychF CDS	1101	Expression: RNA-5_ACAGTG_L007_R1_001	763	35.34	113.71	69.97	PA14_RS25255	PA14_61820
pth CDS	585	Expression: RNA-5_ACAGTG_L007_R1_001	396	34.52	111.07	68.35	PA14_RS25250	PA14_61790
50S ribosomal protein L25/general stress proteinCtc CDS	615	Expression: RNA-5_ACAGTG_L007_R1_001	4152	344.31	1107.74	681.64	PA14_RS25245	PA14_61780
ribose-phosphate pyrophosphokinase CDS	942	Expression: RNA-5_ACAGTG_L007_R1_001	2289	123.93	398.71	245.34	PA14_RS25240	PA14_61770
ispE CDS	849	Expression: RNA-5_ACAGTG_L007_R1_001	3542.5	212.8	684.64	421.28	PA14_RS25230	PA14_61750
lolB CDS	618	Expression: RNA-5_ACAGTG_L007_R1_001	427	35.24	113.37	69.76	PA14_RS25225	PA14_61740
proteolytic complex protein LbcA CDS	1773	Expression: RNA-5_ACAGTG_L007_R1_001	916.5	26.36	84.82	52.19	PA14_RS25220	PA14_61720
glutamyl-tRNA reductase CDS	1269	Expression: RNA-5_ACAGTG_L007_R1_001	599	24.07	77.45	47.66	PA14_RS25215	PA14_61710
prfA CDS	1083	Expression: RNA-5_ACAGTG_L007_R1_001	318.5	15	48.25	29.69	PA14_RS25210	PA14_61700
prmC CDS	831	Expression: RNA-5_ACAGTG_L007_R1_001	445.5	27.34	87.96	54.13	PA14_RS25205	PA14_61680
molybdopterin-synthase adenylyltransferase MoeB CDS	759	Expression: RNA-5_ACAGTG_L007_R1_001	892.5	59.97	192.94	118.72	PA14_RS25200	PA14_61670
glutamate racemase CDS	798	Expression: RNA-5_ACAGTG_L007_R1_001	508.5	32.5	104.56	64.34	PA14_RS25195	PA14_61660
pagL CDS	522	Expression: RNA-5_ACAGTG_L007_R1_001	3884	379.47	1220.86	751.24	PA14_RS25190	PA14_61650
phrB CDS	1446	Expression: RNA-5_ACAGTG_L007_R1_001	990.5	34.93	112.39	69.16	PA14_RS25185	PA14_61640
MerR family transcriptional regulator CDS	900	Expression: RNA-5_ACAGTG_L007_R1_001	418.5	23.72	76.3	46.95	PA14_RS25180	PA14_61620
DUF523 and DUF1722 domain-containing protein CDS	960	Expression: RNA-5_ACAGTG_L007_R1_001	1449	76.98	247.66	152.39	PA14_RS25175	PA14_61610
NAD(P)/FAD-dependent oxidoreductase CDS	984	Expression: RNA-5_ACAGTG_L007_R1_001	2306	119.52	384.52	236.61	PA14_RS25170	PA14_61600
TIGR01777 family oxidoreductase CDS	918	Expression: RNA-5_ACAGTG_L007_R1_001	1551	86.17	277.22	170.58	PA14_RS25165	PA14_61590
hemH CDS	1023	Expression: RNA-5_ACAGTG_L007_R1_001	851	42.43	136.49	83.99	PA14_RS25160	PA14_61580
MFS transporter CDS	1374	Expression: RNA-5_ACAGTG_L007_R1_001	110	4.08	13.14	8.08	PA14_RS25155	PA14_61560
spore coat U domain-containing protein CDS	948	Expression: RNA-5_ACAGTG_L007_R1_001	228.5	12.29	39.55	24.34	PA14_RS25150	PA14_61550
fimbrial biogenesis outer membrane usher protein CDS	2373	Expression: RNA-5_ACAGTG_L007_R1_001	346.5	7.45	23.96	14.74	PA14_RS25145	PA14_61540
molecular chaperone CDS	789	Expression: RNA-5_ACAGTG_L007_R1_001	562.5	36.36	116.98	71.98	PA14_RS25140	PA14_61530
spore coat U domain-containing protein CDS	543	Expression: RNA-5_ACAGTG_L007_R1_001	121	11.36	36.56	22.5	PA14_RS25135	PA14_61520
spore coat U domain-containing protein CDS	534	Expression: RNA-5_ACAGTG_L007_R1_001	292	27.89	89.72	55.21	PA14_RS25130	PA14_61510
spore coat U domain-containing protein CDS	549	Expression: RNA-5_ACAGTG_L007_R1_001	1041.5	96.75	311.28	191.54	PA14_RS25125	PA14_61500
uracil-xanthine permease family protein CDS	1284	Expression: RNA-5_ACAGTG_L007_R1_001	913	36.26	116.67	71.79	PA14_RS25120	PA14_61480
upp CDS	639	Expression: RNA-5_ACAGTG_L007_R1_001	441	35.2	113.24	69.68	PA14_RS25115	PA14_61470
hypoxanthine-guanine phosphoribosyltransferase CDS	558	Expression: RNA-5_ACAGTG_L007_R1_001	319	29.16	93.8	57.72	PA14_RS25110	PA14_61460
WbuC family cupin fold metalloprotein CDS	474	Expression: RNA-5_ACAGTG_L007_R1_001	185	19.91	64.04	39.41	PA14_RS25105	PA14_61450
hypothetical protein CDS	486	Expression: RNA-5_ACAGTG_L007_R1_001	219	22.98	73.94	45.5	PA14_RS25100	PA14_61440
PA4642 family protein CDS	291	Expression: RNA-5_ACAGTG_L007_R1_001	175	30.67	98.67	60.72	PA14_RS25095	PA14_61430
VOC family protein CDS	414	Expression: RNA-5_ACAGTG_L007_R1_001	730	89.93	289.32	178.03	PA14_RS25090	PA14_61410
mqo CDS	1524	Expression: RNA-5_ACAGTG_L007_R1_001	1091	36.51	117.46	72.28	PA14_RS25085	PA14_61400
hypothetical protein CDS	588	Expression: RNA-5_ACAGTG_L007_R1_001	1491	129.32	416.06	256.02	PA14_RS25080	PA14_61390
hypothetical protein CDS	>285	Expression: RNA-5_ACAGTG_L007_R1_001	10221	1829.02	5884.45	3620.93	PA14_RS30990
hypothetical protein CDS	279	Expression: RNA-5_ACAGTG_L007_R1_001	75	13.71	44.11	27.14	PA14_RS25070	PA14_61370
1-acyl-sn-glycerol-3-phosphate acyltransferase CDS	1161	Expression: RNA-5_ACAGTG_L007_R1_001	453	19.9	64.02	39.39	PA14_RS25065	PA14_61360
CPXCG motif-containing cysteine-rich protein CDS	183	Expression: RNA-5_ACAGTG_L007_R1_001	275.5	76.78	247.02	152	PA14_RS25060	PA14_61350
DUF2007 domain-containing protein CDS	264	Expression: RNA-5_ACAGTG_L007_R1_001	418.5	80.85	260.11	160.05	PA14_RS25055	PA14_61340
MgtC/SapB family protein CDS	705	Expression: RNA-5_ACAGTG_L007_R1_001	259	18.74	60.28	37.09	PA14_RS25050	PA14_61330
SOS response-associated peptidase CDS	615	Expression: RNA-5_ACAGTG_L007_R1_001	620.5	51.46	165.55	101.87	PA14_RS25045	PA14_61320
methyl-accepting chemotaxis protein CDS	2139	Expression: RNA-5_ACAGTG_L007_R1_001	1807.5	43.1	138.65	85.32	PA14_RS25040	PA14_61300
M48 family metallopeptidase CDS	822	Expression: RNA-5_ACAGTG_L007_R1_001	1077	66.82	214.98	132.29	PA14_RS25035	PA14_61290
NAD-dependent epimerase/dehydratase family protein CDS	1026	Expression: RNA-5_ACAGTG_L007_R1_001	672	33.4	107.47	66.13	PA14_RS25030	PA14_61280
ester cyclase CDS	444	Expression: RNA-5_ACAGTG_L007_R1_001	186	21.36	68.74	42.3	PA14_RS25025	PA14_61270
TMEM165/GDT1 family protein CDS	579	Expression: RNA-5_ACAGTG_L007_R1_001	98	8.63	27.77	17.09	PA14_RS25020	PA14_61260
amino acid permease CDS	1464	Expression: RNA-5_ACAGTG_L007_R1_001	199	6.93	22.3	13.72	PA14_RS25015	PA14_61250
class I SAM-dependent methyltransferase CDS	999	Expression: RNA-5_ACAGTG_L007_R1_001	196	10.01	32.19	19.81	PA14_RS25010	PA14_61220
2-hydroxyacid dehydrogenase CDS	972	Expression: RNA-5_ACAGTG_L007_R1_001	108	5.67	18.23	11.22	PA14_RS25005	PA14_61210
filamentous hemagglutinin N-terminal domain-containing protein CDS	5985	Expression: RNA-5_ACAGTG_L007_R1_001	13611	115.98	373.15	229.61	PA14_RS25000	PA14_61200
cdrB CDS	1707	Expression: RNA-5_ACAGTG_L007_R1_001	4167	124.5	400.54	246.47	PA14_RS24995	PA14_61190
hypothetical protein CDS	390	Expression: RNA-5_ACAGTG_L007_R1_001	99	12.95	41.65	25.63	PA14_RS24990	PA14_61180
MFS transporter CDS	1212	Expression: RNA-5_ACAGTG_L007_R1_001	62	2.61	8.39	5.16	PA14_RS24985	PA14_61170
xanthine dehydrogenase family protein molybdopterin-binding subunit CDS	2832	Expression: RNA-5_ACAGTG_L007_R1_001	313	5.64	18.13	11.16	PA14_RS24980	PA14_61150
(2Fe-2S)-binding protein CDS	540	Expression: RNA-5_ACAGTG_L007_R1_001	62	5.86	18.84	11.59	PA14_RS24975	PA14_61140
cytochrome c CDS	1248	Expression: RNA-5_ACAGTG_L007_R1_001	318	13	41.81	25.73	PA14_RS24970	PA14_61130
XdhC family protein CDS	972	Expression: RNA-5_ACAGTG_L007_R1_001	1120.5	58.79	189.15	116.39	PA14_RS24965	PA14_61120
nucleotidyltransferase family protein CDS	576	Expression: RNA-5_ACAGTG_L007_R1_001	489	43.3	139.3	85.72	PA14_RS24960	PA14_61110
class I SAM-dependent methyltransferase CDS	1125	Expression: RNA-5_ACAGTG_L007_R1_001	308.5	13.99	44.99	27.69	PA14_RS24955	PA14_61090
DctP family TRAP transporter solute-binding subunit CDS	999	Expression: RNA-5_ACAGTG_L007_R1_001	84	4.29	13.8	8.49	PA14_RS24950	PA14_61080
ferredoxin--NADP reductase CDS	777	Expression: RNA-5_ACAGTG_L007_R1_001	305	20.02	64.41	39.63	PA14_RS24945	PA14_61060
mscL CDS	414	Expression: RNA-5_ACAGTG_L007_R1_001	3733.5	459.92	1479.7	910.52	PA14_RS24940	PA14_61050
hypothetical protein CDS	489	Expression: RNA-5_ACAGTG_L007_R1_001	246.5	25.71	82.71	50.9	PA14_RS31485
catalase KatB CDS	1542	Expression: RNA-5_ACAGTG_L007_R1_001	359	11.87	38.2	23.51	PA14_RS24930	PA14_61040
ankyrin repeat domain-containing protein CDS	552	Expression: RNA-5_ACAGTG_L007_R1_001	129	11.92	38.34	23.6	PA14_RS24925	PA14_61020
YdcH family protein CDS	255	Expression: RNA-5_ACAGTG_L007_R1_001	8270	1654	5321.36	3274.44	PA14_RS24920	PA14_61010
CopD family protein CDS	435	Expression: RNA-5_ACAGTG_L007_R1_001	448	52.52	168.98	103.98	PA14_RS24915	PA14_61000
radA CDS	1362	Expression: RNA-5_ACAGTG_L007_R1_001	1196.5	44.8	144.14	88.7	PA14_RS24910	PA14_60990
cyclic di-GMP-binding protein MapZ CDS	378	Expression: RNA-5_ACAGTG_L007_R1_001	1475.5	199.08	640.48	394.11	PA14_RS24905	PA14_60970
DUF3015 domain-containing protein CDS	507	Expression: RNA-5_ACAGTG_L007_R1_001	26133	2628.76	8457.43	5204.19	PA14_RS24900	PA14_60960
carbon starvation protein A CDS	2067	Expression: RNA-5_ACAGTG_L007_R1_001	5498.5	135.67	436.48	268.58	PA14_RS24895	PA14_60950
YbdD/YjiX family protein CDS	204	Expression: RNA-5_ACAGTG_L007_R1_001	1114.5	278.63	896.41	551.6	PA14_RS24890	PA14_60930
yjiA CDS	1005	Expression: RNA-5_ACAGTG_L007_R1_001	760	38.57	124.08	76.35	PA14_RS24885	PA14_60920
hypothetical protein CDS	381	Expression: RNA-5_ACAGTG_L007_R1_001	698	93.43	300.6	184.97	PA14_RS24880	PA14_60900
serine hydroxymethyltransferase CDS	1254	Expression: RNA-5_ACAGTG_L007_R1_001	801	32.58	104.81	64.49	PA14_RS24875	PA14_60890
cyclic di-GMP receptor MorA CDS	4248	Expression: RNA-5_ACAGTG_L007_R1_001	588	7.06	22.71	13.98	PA14_RS24870	PA14_60870
nfxB CDS	564	Expression: RNA-5_ACAGTG_L007_R1_001	117	10.58	34.04	20.94	PA14_RS24865	PA14_60860
mexC CDS	1164	Expression: RNA-5_ACAGTG_L007_R1_001	71.5	3.13	10.08	6.2	PA14_RS24860	PA14_60850
mexD CDS	3132	Expression: RNA-5_ACAGTG_L007_R1_001	259	4.22	13.57	8.35	PA14_RS24855	PA14_60830
oprJ CDS	1440	Expression: RNA-5_ACAGTG_L007_R1_001	161.5	5.72	18.4	11.32	PA14_RS24850	PA14_60820
TetR/AcrR family transcriptional regulator EscR CDS	519	Expression: RNA-5_ACAGTG_L007_R1_001	195	19.16	61.65	37.93	PA14_RS24845	PA14_60810
hypothetical protein CDS	186	Expression: RNA-5_ACAGTG_L007_R1_001	31	8.5	27.35	16.83	PA14_RS24840
ettA CDS	1665	Expression: RNA-5_ACAGTG_L007_R1_001	1744	53.42	171.87	105.76	PA14_RS24835	PA14_60800
ABC transporter ATP-binding protein CDS	687	Expression: RNA-5_ACAGTG_L007_R1_001	1099	81.59	262.48	161.51	PA14_RS24830	PA14_60790
ABC transporter permease CDS	1194	Expression: RNA-5_ACAGTG_L007_R1_001	230.5	9.85	31.68	19.49	PA14_RS24825	PA14_60780
TolC family protein CDS	1482	Expression: RNA-5_ACAGTG_L007_R1_001	267	9.19	29.56	18.19	PA14_RS24820	PA14_60770
HlyD family efflux transporter periplasmic adaptor subunit CDS	1278	Expression: RNA-5_ACAGTG_L007_R1_001	444.5	17.74	57.07	35.12	PA14_RS24815	PA14_60760
protein activator CDS	489	Expression: RNA-5_ACAGTG_L007_R1_001	2798	291.82	938.85	577.71	PA14_RS24810	PA14_60750
outer membrane protein transport protein CDS	1392	Expression: RNA-5_ACAGTG_L007_R1_001	307	11.25	36.19	22.27	PA14_RS24805	PA14_60730
gdhA CDS	1338	Expression: RNA-5_ACAGTG_L007_R1_001	456	17.38	55.92	34.41	PA14_RS24800	PA14_60710
cytochrome-c peroxidase CcpA CDS	1041	Expression: RNA-5_ACAGTG_L007_R1_001	4641	227.37	731.51	450.12	PA14_RS24795	PA14_60700
hypothetical protein CDS	378	Expression: RNA-5_ACAGTG_L007_R1_001	27	3.64	11.72	7.21	PA14_RS24790	PA14_60690
RNA 3'-terminal phosphate cyclase CDS	1026	Expression: RNA-5_ACAGTG_L007_R1_001	145	7.21	23.19	14.27	PA14_RS24785	PA14_60670
nucleotidyltransferase domain-containing protein CDS	813	Expression: RNA-5_ACAGTG_L007_R1_001	248	15.56	50.05	30.8	PA14_RS24780	PA14_60660
RtcB family protein CDS	1215	Expression: RNA-5_ACAGTG_L007_R1_001	155	6.51	20.93	12.88	PA14_RS24775	PA14_60650
slipin family protein CDS	1146	Expression: RNA-5_ACAGTG_L007_R1_001	338	15.04	48.39	29.78	PA14_RS24770	PA14_60630
RNA repair transcriptional activator RtcR CDS	1596	Expression: RNA-5_ACAGTG_L007_R1_001	386	12.33	39.68	24.42	PA14_RS24760	PA14_60600
NADAR domain-containing protein CDS	555	Expression: RNA-5_ACAGTG_L007_R1_001	488.5	44.89	144.42	88.87	PA14_RS24755	PA14_60590
DUF4105 domain-containing protein CDS	1857	Expression: RNA-5_ACAGTG_L007_R1_001	462.5	12.7	40.87	25.15	PA14_RS24750	PA14_60580
DUF3015 domain-containing protein CDS	489	Expression: RNA-5_ACAGTG_L007_R1_001	2023	210.99	678.8	417.69	PA14_RS24745	PA14_60570
TraR/DksA family transcriptional regulator CDS	327	Expression: RNA-5_ACAGTG_L007_R1_001	5848	912.07	2934.38	1805.64	PA14_RS24740	PA14_60560
ATP-binding protein CDS	2454	Expression: RNA-5_ACAGTG_L007_R1_001	2429	50.48	162.41	99.94	PA14_RS24735	PA14_60550
hypothetical protein CDS	342	Expression: RNA-5_ACAGTG_L007_R1_001	1072	159.86	514.31	316.48	PA14_RS24730	PA14_60540
TIGR00645 family protein CDS	489	Expression: RNA-5_ACAGTG_L007_R1_001	141	14.71	47.31	29.11	PA14_RS24725	PA14_60530
hypothetical protein CDS	306	Expression: RNA-5_ACAGTG_L007_R1_001	4452	742	2387.21	1468.94	PA14_RS24720	PA14_60520
FKBP-type peptidyl-prolyl cis-trans isomerase CDS	618	Expression: RNA-5_ACAGTG_L007_R1_001	1743	143.84	462.77	284.76	PA14_RS24715	PA14_60500
c-type cytochrome CDS	2028	Expression: RNA-5_ACAGTG_L007_R1_001	1854	46.62	150	92.3	PA14_RS24710	PA14_60490
hypothetical protein CDS	225	Expression: RNA-5_ACAGTG_L007_R1_001	970	219.87	707.37	435.27	PA14_RS24705	PA14_60480
octaprenyl-diphosphate synthase CDS	969	Expression: RNA-5_ACAGTG_L007_R1_001	1285	67.63	217.59	133.89	PA14_RS24700	PA14_60470
rplU CDS	312	Expression: RNA-5_ACAGTG_L007_R1_001	2702.5	441.75	1421.24	874.55	PA14_RS24695	PA14_60460
rpmA CDS	258	Expression: RNA-5_ACAGTG_L007_R1_001	2298.5	454.35	1461.78	899.49	PA14_RS24690	PA14_60450
cgtA CDS	1221	Expression: RNA-5_ACAGTG_L007_R1_001	929	38.8	124.84	76.82	PA14_RS24685	PA14_60445
glutamate 5-kinase CDS	1119	Expression: RNA-5_ACAGTG_L007_R1_001	1320.5	60.18	193.63	119.15	PA14_RS24680	PA14_60420
CreA family protein CDS	465	Expression: RNA-5_ACAGTG_L007_R1_001	442.5	48.53	156.14	96.08	PA14_RS24675	PA14_60410
rpsT CDS	276	Expression: RNA-5_ACAGTG_L007_R1_001	2539	469.16	1509.42	928.81	PA14_RS24670	PA14_60400
murJ CDS	1539	Expression: RNA-5_ACAGTG_L007_R1_001	415	13.75	44.25	27.23	PA14_RS24665	PA14_60390
ribF CDS	939	Expression: RNA-5_ACAGTG_L007_R1_001	566	30.74	98.9	60.86	PA14_RS24660	PA14_60380
ileS CDS	2832	Expression: RNA-5_ACAGTG_L007_R1_001	1916.5	34.51	111.04	68.33	PA14_RS24655	PA14_60370
lspA CDS	510	Expression: RNA-5_ACAGTG_L007_R1_001	390	39	125.47	77.21	PA14_RS24650	PA14_60360
fkpB CDS	441	Expression: RNA-5_ACAGTG_L007_R1_001	409.5	47.36	152.36	93.75	PA14_RS24645	PA14_60350
ispH CDS	945	Expression: RNA-5_ACAGTG_L007_R1_001	588	31.73	102.09	62.82	PA14_RS24640	PA14_60330
type IV pilin protein CDS	426	Expression: RNA-5_ACAGTG_L007_R1_001	322.5	38.61	124.22	76.43	PA14_RS24635	PA14_60320
PilY2 family type 4a fimbrial biogenesis protein CDS	327	Expression: RNA-5_ACAGTG_L007_R1_001	267.5	41.72	134.22	82.59	PA14_RS24630
type IV pilus biogenesis factor PilY1 CDS	3477	Expression: RNA-5_ACAGTG_L007_R1_001	2338	34.29	110.33	67.89	PA14_RS24625	PA14_60310
pilus assembly protein CDS	606	Expression: RNA-5_ACAGTG_L007_R1_001	293.5	24.7	79.47	48.9	PA14_RS24620	PA14_60300
prepilin-type N-terminal cleavage/methylation domain-containing protein CDS	816	Expression: RNA-5_ACAGTG_L007_R1_001	492.5	30.78	99.03	60.94	PA14_RS24615	PA14_60290
pilV CDS	525	Expression: RNA-5_ACAGTG_L007_R1_001	229	22.25	71.57	44.04	PA14_RS24610
GspH/FimT family pseudopilin CDS	489	Expression: RNA-5_ACAGTG_L007_R1_001	267	27.85	89.59	55.13	PA14_RS24605	PA14_60280
GspH/FimT family pseudopilin CDS	501	Expression: RNA-5_ACAGTG_L007_R1_001	135	13.74	44.21	27.21	PA14_RS24600
thiO CDS	1095	Expression: RNA-5_ACAGTG_L007_R1_001	526	24.5	78.82	48.5	PA14_RS24595	PA14_60270
two-component system response regulator PilR CDS	1338	Expression: RNA-5_ACAGTG_L007_R1_001	515	19.63	63.16	38.86	PA14_RS24590	PA14_60260
sensor protein PilS CDS	1593	Expression: RNA-5_ACAGTG_L007_R1_001	286.5	9.17	29.51	18.16	PA14_RS24585	PA14_60250
hypothetical protein CDS	246	Expression: RNA-5_ACAGTG_L007_R1_001	80.5	16.69	53.69	33.04	PA14_RS24580	PA14_60240
outer membrane protein assembly factor BamD CDS	1026	Expression: RNA-5_ACAGTG_L007_R1_001	685	34.05	109.55	67.41	PA14_RS24575	PA14_60230
rluD CDS	963	Expression: RNA-5_ACAGTG_L007_R1_001	997	52.8	169.87	104.53	PA14_RS24570	PA14_60210
pgeF CDS	729	Expression: RNA-5_ACAGTG_L007_R1_001	556	38.9	125.14	77	PA14_RS24565	PA14_60200
clpB CDS	2565	Expression: RNA-5_ACAGTG_L007_R1_001	3583	71.24	229.2	141.04	PA14_RS24560	PA14_60190
site-specific integrase CDS	1285	Expression: RNA-5_ACAGTG_L007_R1_001	117	4.64	14.94	9.19	PA14_RS24540	PA14_60140
helicase/relaxase domain-containing protein CDS	1920	Expression: RNA-5_ACAGTG_L007_R1_001	557	14.8	47.6	29.29	PA14_RS24535	PA14_60130
deoxycytidine deaminase CDS	534	Expression: RNA-5_ACAGTG_L007_R1_001	643.5	61.46	197.73	121.67	PA14_RS24530	PA14_60120
hypothetical protein CDS	711	Expression: RNA-5_ACAGTG_L007_R1_001	693.5	49.74	160.04	98.48	PA14_RS24525	PA14_60110
deoxycytidine deaminase CDS	540	Expression: RNA-5_ACAGTG_L007_R1_001	412	38.91	125.19	77.03	PA14_RS30975	PA14_60100
hypothetical protein CDS	516	Expression: RNA-5_ACAGTG_L007_R1_001	501	49.52	159.31	98.03	PA14_RS30970	PA14_60090
UvrD-helicase domain-containing protein CDS	1932	Expression: RNA-5_ACAGTG_L007_R1_001	1540	40.65	130.79	80.48	PA14_RS24520	PA14_60080
ATP-dependent endonuclease CDS	2424	Expression: RNA-5_ACAGTG_L007_R1_001	1527	32.13	103.36	63.6	PA14_RS24515	PA14_60070
hypothetical protein CDS	165	Expression: RNA-5_ACAGTG_L007_R1_001	17	5.25	16.91	10.4	PA14_RS31480
type II toxin-antitoxin system RelE/ParE family toxin CDS	351	Expression: RNA-5_ACAGTG_L007_R1_001	403	58.56	188.39	115.92	PA14_RS24510	PA14_60050
type II toxin-antitoxin system ParD family antitoxin CDS	273	Expression: RNA-5_ACAGTG_L007_R1_001	401	74.91	241.01	148.3	PA14_RS24505	PA14_60040
hypothetical protein CDS	345	Expression: RNA-5_ACAGTG_L007_R1_001	4918.5	727.08	2339.22	1439.41	PA14_RS30960	PA14_60030
conjugal transfer protein TraG N-terminal domain-containing protein CDS	1512	Expression: RNA-5_ACAGTG_L007_R1_001	1370.5	46.23	148.73	91.52	PA14_RS24500	PA14_60020
hypothetical protein CDS	342	Expression: RNA-5_ACAGTG_L007_R1_001	63	9.39	30.23	18.6	PA14_RS24495	PA14_60010
integrating conjugative element protein CDS	1383	Expression: RNA-5_ACAGTG_L007_R1_001	224	8.26	26.58	16.35	PA14_RS24490	PA14_60000
TIGR03756 family integrating conjugative elementprotein CDS	939	Expression: RNA-5_ACAGTG_L007_R1_001	61.5	3.34	10.75	6.61	PA14_RS24485	PA14_59990
TIGR03757 family integrating conjugative elementprotein CDS	432	Expression: RNA-5_ACAGTG_L007_R1_001	13.5	1.59	5.13	3.16	PA14_RS24480	PA14_59980
hypothetical protein CDS	219	Expression: RNA-5_ACAGTG_L007_R1_001	309	71.96	231.51	142.46	PA14_RS24475	PA14_59970
DsbA family protein CDS	660	Expression: RNA-5_ACAGTG_L007_R1_001	194	14.99	48.23	29.68	PA14_RS24470	PA14_59960
hypothetical protein CDS	285	Expression: RNA-5_ACAGTG_L007_R1_001	28.5	5.1	16.41	10.1	PA14_RS24465	PA14_59950
conjugative transfer ATPase CDS	2943	Expression: RNA-5_ACAGTG_L007_R1_001	313.5	5.43	17.48	10.76	PA14_RS24460	PA14_59940
TIGR03751 family conjugal transfer lipoprotein CDS	444	Expression: RNA-5_ACAGTG_L007_R1_001	28	3.22	10.35	6.37	PA14_RS24455	PA14_59930
TIGR03752 family integrating conjugative elementprotein CDS	1506	Expression: RNA-5_ACAGTG_L007_R1_001	153	5.18	16.67	10.26	PA14_RS24450	PA14_59920
TIGR03749 family integrating conjugative elementprotein CDS	885	Expression: RNA-5_ACAGTG_L007_R1_001	267	15.39	49.5	30.46	PA14_RS24445	PA14_59910
TIGR03746 family integrating conjugative elementprotein CDS	660	Expression: RNA-5_ACAGTG_L007_R1_001	73.5	5.68	18.27	11.24	PA14_RS24440	PA14_59900
TIGR03750 family conjugal transfer protein CDS	387	Expression: RNA-5_ACAGTG_L007_R1_001	42	5.53	17.81	10.96	PA14_RS24435	PA14_59890
TIGR03745 family integrating conjugative elementmembrane protein CDS	357	Expression: RNA-5_ACAGTG_L007_R1_001	18	2.57	8.27	5.09	PA14_RS24430	PA14_59880
TIGR03758 family integrating conjugative elementprotein CDS	240	Expression: RNA-5_ACAGTG_L007_R1_001	17.5	3.72	11.96	7.36	PA14_RS24425	PA14_59870
RAQPRD family integrative conjugative element protein CDS	339	Expression: RNA-5_ACAGTG_L007_R1_001	26	3.91	12.58	7.74	PA14_RS24420	PA14_59860
hypothetical protein CDS	306	Expression: RNA-5_ACAGTG_L007_R1_001	33	5.5	17.69	10.89	PA14_RS24415	PA14_59850
DUF2845 domain-containing protein CDS	312	Expression: RNA-5_ACAGTG_L007_R1_001	1044.5	170.74	549.3	338.01	PA14_RS30955	PA14_59845
hypothetical protein CDS	1110	Expression: RNA-5_ACAGTG_L007_R1_001	5020.5	230.67	742.13	456.66	PA14_RS31475	PA14_59840
UvrD-helicase domain-containing protein CDS	1482	Expression: RNA-5_ACAGTG_L007_R1_001	1593.5	54.84	176.43	108.56	PA14_RS24405	PA14_59830
TIGR03747 family integrating conjugative elementmembrane protein CDS	651	Expression: RNA-5_ACAGTG_L007_R1_001	143.5	11.24	36.17	22.26	PA14_RS24400	PA14_59820
response regulator CDS	2796	Expression: RNA-5_ACAGTG_L007_R1_001	675	12.31	39.61	24.37	PA14_RS24395	PA14_59800
EAL domain-containing response regulator CDS	1200	Expression: RNA-5_ACAGTG_L007_R1_001	4586	194.91	627.06	385.86	PA14_RS24390	PA14_59790
hybrid sensor histidine kinase/response regulator CDS	3255	Expression: RNA-5_ACAGTG_L007_R1_001	2054.5	32.19	103.56	63.73	PA14_RS24385	PA14_59780
response regulator CDS	696	Expression: RNA-5_ACAGTG_L007_R1_001	397.5	29.13	93.71	57.66	PA14_RS24380	PA14_59770
molecular chaperone CDS	717	Expression: RNA-5_ACAGTG_L007_R1_001	335	23.83	76.66	47.17	PA14_RS24375	PA14_59760
fimbrial protein CDS	1347	Expression: RNA-5_ACAGTG_L007_R1_001	150	5.68	18.27	11.24	PA14_RS24370	PA14_59750
fimbrial biogenesis outer membrane usher protein CDS	2614	Expression: RNA-5_ACAGTG_L007_R1_001	279	5.44	17.51	10.78	PA14_RS24365	PA14_59735
molecular chaperone CDS	747	Expression: RNA-5_ACAGTG_L007_R1_001	25	1.71	5.49	3.38	PA14_RS24360	PA14_59720
type 1 fimbrial protein CDS	549	Expression: RNA-5_ACAGTG_L007_R1_001	75	6.97	22.42	13.79	PA14_RS24355	PA14_59710
IS3 family transposase CDS	>266	Expression: RNA-5_ACAGTG_L007_R1_001	24	4.6	14.8	9.11	PA14_RS24350
TIGR03747 family integrating conjugative elementmembrane protein CDS	747	Expression: RNA-5_ACAGTG_L007_R1_001	117	7.99	25.7	15.81	PA14_RS24345	PA14_59700
traD CDS	2235	Expression: RNA-5_ACAGTG_L007_R1_001	261.5	5.97	19.2	11.81	PA14_RS24340	PA14_59690
hypothetical protein CDS	258	Expression: RNA-5_ACAGTG_L007_R1_001	10	1.98	6.36	3.91	PA14_RS24335	PA14_59680
integrating conjugative element protein CDS	501	Expression: RNA-5_ACAGTG_L007_R1_001	49	4.99	16.05	9.87	PA14_RS24330	PA14_59670
hypothetical protein CDS	582	Expression: RNA-5_ACAGTG_L007_R1_001	216	18.93	60.9	37.47	PA14_RS24325	PA14_59660
TIGR03759 family integrating conjugative elementprotein CDS	756	Expression: RNA-5_ACAGTG_L007_R1_001	56	3.78	12.15	7.48	PA14_RS24320	PA14_59650
hypothetical protein CDS	690	Expression: RNA-5_ACAGTG_L007_R1_001	139.5	10.31	33.17	20.41	PA14_RS24315	PA14_59640
hypothetical protein CDS	1032	Expression: RNA-5_ACAGTG_L007_R1_001	529	26.14	84.11	51.75	PA14_RS30950	PA14_59630
DUF3218 family protein CDS	666	Expression: RNA-5_ACAGTG_L007_R1_001	1338	102.46	329.64	202.84	PA14_RS24305	PA14_59620
hypothetical protein CDS	675	Expression: RNA-5_ACAGTG_L007_R1_001	607	45.86	147.55	90.79	PA14_RS24300	PA14_59610
Hin recombinase CDS	161	Expression: RNA-5_ACAGTG_L007_R1_001	261	82.68	265.99	163.68	PA14_RS30945
DUF4440 domain-containing protein CDS	360	Expression: RNA-5_ACAGTG_L007_R1_001	333	47.18	151.77	93.39	PA14_RS30940	PA14_59590
IS66 family transposase CDS	1536	Expression: RNA-5_ACAGTG_L007_R1_001	1199	39.81	128.08	78.81	PA14_RS24295	PA14_59580
tnpB CDS	336	Expression: RNA-5_ACAGTG_L007_R1_001	115	17.46	56.16	34.56	PA14_RS24290	PA14_59570
IS66 family insertion sequence hypothetical protein CDS	267	Expression: RNA-5_ACAGTG_L007_R1_001	30	5.73	18.44	11.34	PA14_RS30935	PA14_59560
hypothetical protein CDS	1227	Expression: RNA-5_ACAGTG_L007_R1_001	1166	48.46	155.92	95.95	PA14_RS30930	PA14_59550
DEAD/DEAH box helicase CDS	2250	Expression: RNA-5_ACAGTG_L007_R1_001	194	4.4	14.15	8.71	PA14_RS24285	PA14_59540
class I SAM-dependent methyltransferase CDS	1452	Expression: RNA-5_ACAGTG_L007_R1_001	58	2.04	6.55	4.03	PA14_RS24280	PA14_59530
hypothetical protein CDS	606	Expression: RNA-5_ACAGTG_L007_R1_001	41	3.45	11.1	6.83	PA14_RS24275	PA14_59520
hypothetical protein CDS	255	Expression: RNA-5_ACAGTG_L007_R1_001	30	6	19.3	11.88	PA14_RS24270	PA14_59510
hypothetical protein CDS	363	Expression: RNA-5_ACAGTG_L007_R1_001	64	8.99	28.93	17.8	PA14_RS24265	PA14_59500
hypothetical protein CDS	276	Expression: RNA-5_ACAGTG_L007_R1_001	79.5	14.69	47.26	29.08	PA14_RS24260	PA14_59490
DUF3275 family protein CDS	636	Expression: RNA-5_ACAGTG_L007_R1_001	72.5	5.81	18.7	11.51	PA14_RS24255	PA14_59480
hypothetical protein CDS	351	Expression: RNA-5_ACAGTG_L007_R1_001	73	10.61	34.13	21	PA14_RS24250	PA14_59470
hypothetical protein CDS	708	Expression: RNA-5_ACAGTG_L007_R1_001	72	5.19	16.69	10.27	PA14_RS24245	PA14_59440
hypothetical protein CDS	201	Expression: RNA-5_ACAGTG_L007_R1_001	12	3.04	9.8	6.03	PA14_RS24240	PA14_59430
hypothetical protein CDS	159	Expression: RNA-5_ACAGTG_L007_R1_001	9	2.89	9.29	5.72	PA14_RS31470
DUF3577 domain-containing protein CDS	489	Expression: RNA-5_ACAGTG_L007_R1_001	115	11.99	38.59	23.74	PA14_RS24235	PA14_59400
hypothetical protein CDS	174	Expression: RNA-5_ACAGTG_L007_R1_001	970	284.31	914.7	562.85	PA14_RS31465
hypothetical protein CDS	567	Expression: RNA-5_ACAGTG_L007_R1_001	332	29.86	96.08	59.12	PA14_RS24230	PA14_59380
pilM CDS	438	Expression: RNA-5_ACAGTG_L007_R1_001	325.5	37.9	121.94	75.03	PA14_RS24225	PA14_59360
pilV CDS	1329	Expression: RNA-5_ACAGTG_L007_R1_001	679.5	26.08	83.89	51.62	PA14_RS24220	PA14_59350
tadA CDS	942	Expression: RNA-5_ACAGTG_L007_R1_001	152.5	8.26	26.56	16.35	PA14_RS24215	PA14_59340
pilus assembly protein PilX CDS	531	Expression: RNA-5_ACAGTG_L007_R1_001	56.5	5.43	17.46	10.74	PA14_RS24210	PA14_59320
type II secretion system F family protein CDS	1080	Expression: RNA-5_ACAGTG_L007_R1_001	103.5	4.89	15.72	9.68	PA14_RS24205	PA14_59310
tadA CDS	1581	Expression: RNA-5_ACAGTG_L007_R1_001	99.5	3.21	10.33	6.35	PA14_RS24200	PA14_59290
pilP CDS	534	Expression: RNA-5_ACAGTG_L007_R1_001	36.5	3.49	11.22	6.9	PA14_RS24195	PA14_59280
pilO2 CDS	1326	Expression: RNA-5_ACAGTG_L007_R1_001	188	7.23	23.26	14.31	PA14_RS24190	PA14_59270
PilN family type IVB pilus formation outer membrane protein CDS	1710	Expression: RNA-5_ACAGTG_L007_R1_001	118.5	3.53	11.37	7	PA14_RS24185	PA14_59250
TcpQ domain-containing protein CDS	1125	Expression: RNA-5_ACAGTG_L007_R1_001	119	5.39	17.36	10.68	PA14_RS24180	PA14_59240
hypothetical protein CDS	327	Expression: RNA-5_ACAGTG_L007_R1_001	196	30.57	98.35	60.52	PA14_RS24175	PA14_59230
pyocin S5 CDS	1194	Expression: RNA-5_ACAGTG_L007_R1_001	219	9.35	30.1	18.52	PA14_RS24170	PA14_59220
DEAD/DEAH box helicase CDS	1974	Expression: RNA-5_ACAGTG_L007_R1_001	233.5	6.03	19.41	11.94	PA14_RS24165	PA14_59210
hypothetical protein CDS	1890	Expression: RNA-5_ACAGTG_L007_R1_001	520.5	14.05	45.19	27.81	PA14_RS24160	PA14_59200
hypothetical protein CDS	471	Expression: RNA-5_ACAGTG_L007_R1_001	1565	169.46	545.19	335.48	PA14_RS30910	PA14_59190
topA CDS	1926	Expression: RNA-5_ACAGTG_L007_R1_001	21710	574.88	1849.53	1138.09	PA14_RS24155	PA14_59180
CrpP family protein CDS	168	Expression: RNA-5_ACAGTG_L007_R1_001	178	54.04	173.85	106.97	PA14_RS30905	PA14_59160
hypothetical protein CDS	195	Expression: RNA-5_ACAGTG_L007_R1_001	48	12.55	40.39	24.85	PA14_RS24145
single-stranded DNA-binding protein CDS	471	Expression: RNA-5_ACAGTG_L007_R1_001	243	26.31	84.65	52.09	PA14_RS24140	PA14_59150
DUF3158 family protein CDS	534	Expression: RNA-5_ACAGTG_L007_R1_001	76.5	7.31	23.51	14.46	PA14_RS24135	PA14_59140
TIGR03761 family integrating conjugative elementprotein CDS	729	Expression: RNA-5_ACAGTG_L007_R1_001	113.5	7.94	25.55	15.72	PA14_RS24130	PA14_59130
hypothetical protein CDS	240	Expression: RNA-5_ACAGTG_L007_R1_001	55	11.69	37.6	23.14	PA14_RS24125	PA14_59120
hypothetical protein CDS	1326	Expression: RNA-5_ACAGTG_L007_R1_001	192.5	7.4	23.82	14.66	PA14_RS24120	PA14_59100
DUF2857 domain-containing protein CDS	768	Expression: RNA-5_ACAGTG_L007_R1_001	160.5	10.66	34.29	21.1	PA14_RS24115	PA14_59090
ParB family protein CDS	1740	Expression: RNA-5_ACAGTG_L007_R1_001	244.5	7.17	23.06	14.19	PA14_RS24110	PA14_59070
Arc family DNA-binding protein CDS	249	Expression: RNA-5_ACAGTG_L007_R1_001	49	10.04	32.29	19.87	PA14_RS24105	PA14_59060
yejK CDS	1017	Expression: RNA-5_ACAGTG_L007_R1_001	370	18.55	59.7	36.73	PA14_RS24100	PA14_59050
hypothetical protein CDS	234	Expression: RNA-5_ACAGTG_L007_R1_001	38.5	8.39	27	16.61	PA14_RS24095	PA14_59030
hypothetical protein CDS	495	Expression: RNA-5_ACAGTG_L007_R1_001	48.5	5	16.08	9.89	PA14_RS31295	PA14_59020
hypothetical protein CDS	258	Expression: RNA-5_ACAGTG_L007_R1_001	15.5	3.06	9.86	6.07	PA14_RS24085	PA14_59010
hypothetical protein CDS	528	Expression: RNA-5_ACAGTG_L007_R1_001	12	1.16	3.73	2.29	PA14_RS24080	PA14_59000
hypothetical protein CDS	186	Expression: RNA-5_ACAGTG_L007_R1_001	18	4.94	15.88	9.77	PA14_RS24075
dnaB CDS	1347	Expression: RNA-5_ACAGTG_L007_R1_001	90	3.41	10.96	6.75	PA14_RS24070	PA14_58990
hypothetical protein CDS	225	Expression: RNA-5_ACAGTG_L007_R1_001	7.5	1.7	5.47	3.37	PA14_RS24065	PA14_58980
HNH endonuclease CDS	708	Expression: RNA-5_ACAGTG_L007_R1_001	40.5	2.92	9.39	5.78	PA14_RS24060	PA14_58970
DUF2786 domain-containing protein CDS	702	Expression: RNA-5_ACAGTG_L007_R1_001	160.5	11.66	37.51	23.08	PA14_RS24055	PA14_58960
hypothetical protein CDS	687	Expression: RNA-5_ACAGTG_L007_R1_001	52	3.86	12.42	7.64	PA14_RS24050	PA14_58950
hypothetical protein CDS	150	Expression: RNA-5_ACAGTG_L007_R1_001	15.5	5.27	16.96	10.43	PA14_RS31460	PA14_58940
hypothetical protein CDS	498	Expression: RNA-5_ACAGTG_L007_R1_001	74.5	7.63	24.55	15.1	PA14_RS24045	PA14_58930
hypothetical protein CDS	738	Expression: RNA-5_ACAGTG_L007_R1_001	69	4.77	15.34	9.44	PA14_RS24040	PA14_58920
ParA family protein CDS	867	Expression: RNA-5_ACAGTG_L007_R1_001	108.5	6.38	20.53	12.64	PA14_RS24035	PA14_58910
tpsA4 CDS	4254	Expression: RNA-5_ACAGTG_L007_R1_001	1010	12.11	38.96	23.97	PA14_RS24030	PA14_58900
ShlB/FhaC/HecB family hemolysin secretion/activation protein CDS	1638	Expression: RNA-5_ACAGTG_L007_R1_001	122	3.8	12.22	7.52	PA14_RS24025	PA14_58890
cell division protein ZapE CDS	1092	Expression: RNA-5_ACAGTG_L007_R1_001	384.5	17.96	57.77	35.55	PA14_RS24020	PA14_58880
NAD(P)/FAD-dependent oxidoreductase CDS	1308	Expression: RNA-5_ACAGTG_L007_R1_001	668.5	26.07	83.86	51.6	PA14_RS24015	PA14_58870
DUF3094 family protein CDS	171	Expression: RNA-5_ACAGTG_L007_R1_001	183.5	54.73	176.07	108.35	PA14_RS24010	PA14_58860
MOSC domain-containing protein CDS	450	Expression: RNA-5_ACAGTG_L007_R1_001	534.5	60.58	194.89	119.92	PA14_RS24005	PA14_58850
DUF1780 domain-containing protein CDS	630	Expression: RNA-5_ACAGTG_L007_R1_001	772	62.5	201.06	123.72	PA14_RS24000	PA14_58840
GNAT family N-acetyltransferase CDS	426	Expression: RNA-5_ACAGTG_L007_R1_001	409.5	49.02	157.73	97.05	PA14_RS23995	PA14_58830
hypothetical protein CDS	471	Expression: RNA-5_ACAGTG_L007_R1_001	318	34.43	110.78	68.17	PA14_RS23990	PA14_58820
energy-coupling factor ABC transporter permease CDS	690	Expression: RNA-5_ACAGTG_L007_R1_001	323.5	23.91	76.93	47.34	PA14_RS23985	PA14_58810
hypothetical protein CDS	210	Expression: RNA-5_ACAGTG_L007_R1_001	149.5	36.31	116.81	71.88	PA14_RS23980	PA14_58800
yacG CDS	201	Expression: RNA-5_ACAGTG_L007_R1_001	232	58.87	189.39	116.54	PA14_RS23975	PA14_58790
dephospho-CoA kinase CDS	612	Expression: RNA-5_ACAGTG_L007_R1_001	550	45.83	147.46	90.74	PA14_RS23970	PA14_58780
pilD CDS	873	Expression: RNA-5_ACAGTG_L007_R1_001	388.5	22.7	73.02	44.93	PA14_RS23965	PA14_58770
type II secretion system F family protein CDS	1218	Expression: RNA-5_ACAGTG_L007_R1_001	907	37.98	122.18	75.19	PA14_RS23960	PA14_58760
pilB CDS	1704	Expression: RNA-5_ACAGTG_L007_R1_001	911	27.27	87.72	53.98	PA14_RS23955	PA14_58750
pilin CDS	540	Expression: RNA-5_ACAGTG_L007_R1_001	14514	1370.77	4410.12	2713.72	PA14_RS30890	PA14_58730
hypothetical protein CDS	708	Expression: RNA-5_ACAGTG_L007_R1_001	633	45.6	146.7	90.27	PA14_RS23945	PA14_58720
carboxylating nicotinate-nucleotide diphosphorylase CDS	849	Expression: RNA-5_ACAGTG_L007_R1_001	518	31.12	100.11	61.6	PA14_RS23935	PA14_58700
DUF1631 domain-containing protein CDS	2256	Expression: RNA-5_ACAGTG_L007_R1_001	7616	172.17	553.92	340.85	PA14_RS23930	PA14_58690
ampD CDS	567	Expression: RNA-5_ACAGTG_L007_R1_001	355	31.93	102.73	63.21	PA14_RS23925	PA14_58670
ampE CDS	837	Expression: RNA-5_ACAGTG_L007_R1_001	888	54.11	174.08	107.12	PA14_RS23920	PA14_58660
methyl-accepting chemotaxis protein CDS	2022	Expression: RNA-5_ACAGTG_L007_R1_001	1528	38.54	123.99	76.3	PA14_RS23915	PA14_58650
type III PLP-dependent enzyme CDS	1164	Expression: RNA-5_ACAGTG_L007_R1_001	2574	112.78	362.84	223.27	PA14_RS23910	PA14_58630
VOC family protein CDS	426	Expression: RNA-5_ACAGTG_L007_R1_001	133	15.92	51.23	31.52	PA14_RS23905	PA14_58620
phosphoethanolamine transferase CptA CDS	1803	Expression: RNA-5_ACAGTG_L007_R1_001	329	9.31	29.94	18.42	PA14_RS23900	PA14_58610
sel1 repeat family protein CDS	816	Expression: RNA-5_ACAGTG_L007_R1_001	249.5	15.59	50.17	30.87	PA14_RS23895	PA14_58600
Fe2+-dependent dioxygenase CDS	681	Expression: RNA-5_ACAGTG_L007_R1_001	94.5	7.08	22.77	14.01	PA14_RS23890	PA14_58580
TonB-dependent siderophore receptor PiuA CDS	2262	Expression: RNA-5_ACAGTG_L007_R1_001	274	6.18	19.88	12.23	PA14_RS23885	PA14_58570
sulfite reductase flavoprotein subunit alpha CDS	2553	Expression: RNA-5_ACAGTG_L007_R1_001	345	6.89	22.17	13.64	PA14_RS23880	PA14_58560
lpxO CDS	900	Expression: RNA-5_ACAGTG_L007_R1_001	430	24.37	78.39	48.24	PA14_RS23875	PA14_58550
LamB/YcsF family protein CDS	756	Expression: RNA-5_ACAGTG_L007_R1_001	1056	71.24	229.19	141.03	PA14_RS23870	PA14_58540
pxpB CDS	678	Expression: RNA-5_ACAGTG_L007_R1_001	192.5	14.48	46.59	28.67	PA14_RS23865	PA14_58530
biotin-dependent carboxyltransferase family protein CDS	930	Expression: RNA-5_ACAGTG_L007_R1_001	280.5	15.38	49.49	30.45	PA14_RS23860	PA14_58515
Lrp/AsnC family transcriptional regulator CDS	474	Expression: RNA-5_ACAGTG_L007_R1_001	48	5.16	16.62	10.22	PA14_RS23855	PA14_58510
LysE family translocator CDS	633	Expression: RNA-5_ACAGTG_L007_R1_001	619.5	49.91	160.58	98.81	PA14_RS23850	PA14_58500
ABC transporter ATP-binding protein CDS	972	Expression: RNA-5_ACAGTG_L007_R1_001	717.5	37.65	121.12	74.53	PA14_RS23845	PA14_58490
ATP-binding cassette domain-containing protein CDS	975	Expression: RNA-5_ACAGTG_L007_R1_001	418	21.86	70.34	43.29	PA14_RS23840	PA14_58470
ABC transporter permease subunit CDS	912	Expression: RNA-5_ACAGTG_L007_R1_001	300.5	16.8	54.06	33.27	PA14_RS23835	PA14_58450
ABC transporter permease subunit CDS	1011	Expression: RNA-5_ACAGTG_L007_R1_001	542.5	27.37	88.05	54.18	PA14_RS23830	PA14_58440
ABC transporter substrate-binding protein CDS	1602	Expression: RNA-5_ACAGTG_L007_R1_001	1125	35.81	115.23	70.9	PA14_RS23825	PA14_58420
OprD family outer membrane porin CDS	1455	Expression: RNA-5_ACAGTG_L007_R1_001	1690	59.24	190.58	117.27	PA14_RS23820	PA14_58410
ABC transporter substrate-binding protein CDS	1602	Expression: RNA-5_ACAGTG_L007_R1_001	9039	287.76	925.8	569.68	PA14_RS23815	PA14_58390
psdR CDS	564	Expression: RNA-5_ACAGTG_L007_R1_001	989	89.43	287.72	177.05	PA14_RS23810	PA14_58380
mdpA CDS	1218	Expression: RNA-5_ACAGTG_L007_R1_001	1322	55.35	178.09	109.59	PA14_RS23805	PA14_58375
ABC transporter substrate-binding protein CDS	1599	Expression: RNA-5_ACAGTG_L007_R1_001	986	31.45	101.18	62.26	PA14_RS23800	PA14_58360
ABC transporter substrate-binding protein CDS	1614	Expression: RNA-5_ACAGTG_L007_R1_001	2256	71.29	229.35	141.13	PA14_RS23795	PA14_58350
SIMPL domain-containing protein CDS	711	Expression: RNA-5_ACAGTG_L007_R1_001	1557	111.68	359.32	221.1	PA14_RS23790	PA14_58330
HAMP domain-containing histidine kinase CDS	1269	Expression: RNA-5_ACAGTG_L007_R1_001	1044	41.96	134.99	83.06	PA14_RS23785	PA14_58320
response regulator transcription factor CDS	561	Expression: RNA-5_ACAGTG_L007_R1_001	1201	109.18	351.27	216.15	PA14_RS23780	PA14_58300
YfaP family protein CDS	810	Expression: RNA-5_ACAGTG_L007_R1_001	941.5	59.28	190.72	117.36	PA14_RS23775	PA14_58290
DUF2138 domain-containing protein CDS	1770	Expression: RNA-5_ACAGTG_L007_R1_001	803	23.14	74.44	45.81	PA14_RS23770	PA14_58270
DUF1175 domain-containing protein CDS	639	Expression: RNA-5_ACAGTG_L007_R1_001	194	15.48	49.81	30.65	PA14_RS23765	PA14_58260
alpha-2-macroglobulin MagD CDS	4551	Expression: RNA-5_ACAGTG_L007_R1_001	2082.5	23.34	75.08	46.2	PA14_RS23760	PA14_58250
DUF2300 domain-containing protein CDS	1650	Expression: RNA-5_ACAGTG_L007_R1_001	618.5	19.12	61.51	37.85	PA14_RS23755	PA14_58240
YfaP family protein CDS	792	Expression: RNA-5_ACAGTG_L007_R1_001	383.5	24.7	79.45	48.89	PA14_RS23750	PA14_58230
carboxymuconolactone decarboxylase family protein CDS	387	Expression: RNA-5_ACAGTG_L007_R1_001	252	33.21	106.84	65.74	PA14_RS23745	PA14_58220
septal ring lytic transglycosylase RlpA family protein CDS	378	Expression: RNA-5_ACAGTG_L007_R1_001	99	13.36	42.97	26.44	PA14_RS23740	PA14_58210
gatB CDS	1446	Expression: RNA-5_ACAGTG_L007_R1_001	570	20.1	64.68	39.8	PA14_RS23735	PA14_58190
gatA CDS	1455	Expression: RNA-5_ACAGTG_L007_R1_001	740	25.94	83.45	51.35	PA14_RS23730	PA14_58180
gatC CDS	288	Expression: RNA-5_ACAGTG_L007_R1_001	145	25.68	82.61	50.83	PA14_RS23725	PA14_58170
mreB CDS	1038	Expression: RNA-5_ACAGTG_L007_R1_001	952	46.77	150.49	92.6	PA14_RS23720	PA14_58150
mreC CDS	1041	Expression: RNA-5_ACAGTG_L007_R1_001	516.5	25.3	81.41	50.09	PA14_RS23715	PA14_58130
mreD CDS	495	Expression: RNA-5_ACAGTG_L007_R1_001	217.5	22.41	72.1	44.36	PA14_RS23710	PA14_58120
maf CDS	606	Expression: RNA-5_ACAGTG_L007_R1_001	644.5	54.24	174.5	107.38	PA14_RS23705	PA14_58110
rng CDS	1458	Expression: RNA-5_ACAGTG_L007_R1_001	1352	47.29	152.15	93.62	PA14_RS23700	PA14_58100
TIGR02099 family protein CDS	3831	Expression: RNA-5_ACAGTG_L007_R1_001	2418.5	32.2	103.58	63.74	PA14_RS23695	PA14_58090
carbon-nitrogen hydrolase family protein CDS	849	Expression: RNA-5_ACAGTG_L007_R1_001	2359.5	141.74	456.01	280.6	PA14_RS23690	PA14_58080
tldD CDS	1443	Expression: RNA-5_ACAGTG_L007_R1_001	3096	109.42	352.04	216.62	PA14_RS23685	PA14_58070
ribosome-associated protein CDS	603	Expression: RNA-5_ACAGTG_L007_R1_001	1438.5	121.66	391.43	240.86	PA14_RS23680	PA14_58060
pmbA CDS	1350	Expression: RNA-5_ACAGTG_L007_R1_001	1812	68.45	220.23	135.52	PA14_RS23675	PA14_58050
hypothetical protein CDS	396	Expression: RNA-5_ACAGTG_L007_R1_001	652	83.97	270.15	166.24	PA14_RS23670	PA14_58040
class II fumarate hydratase FumC CDS	1377	Expression: RNA-5_ACAGTG_L007_R1_001	1958.5	72.54	233.37	143.6	PA14_RS23665	PA14_58030
hypothetical protein CDS	450	Expression: RNA-5_ACAGTG_L007_R1_001	373	42.27	136	83.69	PA14_RS23660	PA14_58010
superoxide dismutase CDS	612	Expression: RNA-5_ACAGTG_L007_R1_001	885	73.75	237.27	146	PA14_RS23655	PA14_58000
ZIP family metal transporter CDS	933	Expression: RNA-5_ACAGTG_L007_R1_001	1426.5	77.98	250.87	154.37	PA14_RS23650	PA14_57990
HPr family phosphocarrier protein CDS	273	Expression: RNA-5_ACAGTG_L007_R1_001	1436	268.26	863.08	531.08	PA14_RS23645	PA14_57980
rapZ CDS	861	Expression: RNA-5_ACAGTG_L007_R1_001	1637.5	96.99	312.06	192.02	PA14_RS23640	PA14_57970
ptsN CDS	465	Expression: RNA-5_ACAGTG_L007_R1_001	1520	166.71	536.35	330.04	PA14_RS23635	PA14_57960
raiA CDS	309	Expression: RNA-5_ACAGTG_L007_R1_001	7902.5	1304.3	4196.27	2582.13	PA14_RS23630	PA14_57950
RNA polymerase factor sigma-54 CDS	1494	Expression: RNA-5_ACAGTG_L007_R1_001	2221	75.82	243.92	150.1	PA14_RS23625	PA14_57940
lptB CDS	726	Expression: RNA-5_ACAGTG_L007_R1_001	1347.5	94.66	304.54	187.4	PA14_RS23620	PA14_57930
lptA CDS	528	Expression: RNA-5_ACAGTG_L007_R1_001	582.5	56.26	181.02	111.39	PA14_RS23615	PA14_57920
lptC CDS	573	Expression: RNA-5_ACAGTG_L007_R1_001	821	73.07	235.1	144.66	PA14_RS23610	PA14_57910
HAD family hydrolase CDS	540	Expression: RNA-5_ACAGTG_L007_R1_001	633.5	59.83	192.49	118.45	PA14_RS23605	PA14_57900
kdsD CDS	981	Expression: RNA-5_ACAGTG_L007_R1_001	677.5	35.22	113.32	69.73	PA14_RS23600	PA14_57890
ABC transporter ATP-binding protein CDS	810	Expression: RNA-5_ACAGTG_L007_R1_001	898	56.54	181.91	111.93	PA14_RS23595	PA14_57880
mlaE CDS	798	Expression: RNA-5_ACAGTG_L007_R1_001	482.5	30.84	99.21	61.05	PA14_RS23590	PA14_57870
mlaD CDS	474	Expression: RNA-5_ACAGTG_L007_R1_001	543	58.42	187.97	115.66	PA14_RS23585	PA14_57850
phospholipid-binding protein MlaC CDS	648	Expression: RNA-5_ACAGTG_L007_R1_001	849.5	66.86	215.1	132.36	PA14_RS23580	PA14_57840
STAS domain-containing protein CDS	309	Expression: RNA-5_ACAGTG_L007_R1_001	637	105.14	338.25	208.14	PA14_RS23575	PA14_57830
BolA family transcriptional regulator CDS	240	Expression: RNA-5_ACAGTG_L007_R1_001	656.5	139.51	448.83	276.18	PA14_RS23570	PA14_57820
murA CDS	1266	Expression: RNA-5_ACAGTG_L007_R1_001	1862.5	75.03	241.39	148.54	PA14_RS23565	PA14_57810
ATP phosphoribosyltransferase CDS	636	Expression: RNA-5_ACAGTG_L007_R1_001	752	60.3	194.01	119.38	PA14_RS23560	PA14_57800
hisD CDS	1323	Expression: RNA-5_ACAGTG_L007_R1_001	720	27.76	89.3	54.95	PA14_RS23555	PA14_57780
histidinol-phosphate transaminase CDS	1056	Expression: RNA-5_ACAGTG_L007_R1_001	549.5	26.54	85.38	52.54	PA14_RS23550	PA14_57770
protease AlgW CDS	1170	Expression: RNA-5_ACAGTG_L007_R1_001	925.5	40.34	129.79	79.87	PA14_RS23545	PA14_57760
Nif3-like dinuclear metal center hexameric protein CDS	759	Expression: RNA-5_ACAGTG_L007_R1_001	850	57.11	183.75	113.07	PA14_RS23540	PA14_57740
mltB CDS	1104	Expression: RNA-5_ACAGTG_L007_R1_001	915	42.27	135.99	83.68	PA14_RS23535	PA14_57730
cysD CDS	918	Expression: RNA-5_ACAGTG_L007_R1_001	2123	117.94	379.46	233.5	PA14_RS23530	PA14_57720
cysN CDS	1902	Expression: RNA-5_ACAGTG_L007_R1_001	3277	87.87	282.7	173.96	PA14_RS23525	PA14_57710
YhcB family protein CDS	447	Expression: RNA-5_ACAGTG_L007_R1_001	738	84.2	270.9	166.69	PA14_RS23520	PA14_57690
alpha/beta hydrolase CDS	630	Expression: RNA-5_ACAGTG_L007_R1_001	264	21.37	68.76	42.31	PA14_RS23515	PA14_57680
tryptophan--tRNA ligase CDS	1347	Expression: RNA-5_ACAGTG_L007_R1_001	553	20.94	67.36	41.45	PA14_RS23510	PA14_57670
cell division protein ZapE CDS	1095	Expression: RNA-5_ACAGTG_L007_R1_001	296	13.79	44.35	27.29	PA14_RS23505	PA14_57650
hypothetical protein CDS	963	Expression: RNA-5_ACAGTG_L007_R1_001	199	10.54	33.91	20.86	PA14_RS23500	PA14_57640
GlxA family transcriptional regulator CDS	900	Expression: RNA-5_ACAGTG_L007_R1_001	415	23.52	75.66	46.56	PA14_RS23495	PA14_57630
acyl-CoA dehydrogenase family protein CDS	1180	Expression: RNA-5_ACAGTG_L007_R1_001	643	27.79	89.41	55.02	PA14_RS23490	PA14_57610
NADP(H)-dependent aldo-keto reductase CDS	1038	Expression: RNA-5_ACAGTG_L007_R1_001	471	23.14	74.45	45.81	PA14_RS23485	PA14_57600
rplM CDS	429	Expression: RNA-5_ACAGTG_L007_R1_001	3067.5	364.67	1173.23	721.94	PA14_RS23480	PA14_57590
rpsI CDS	393	Expression: RNA-5_ACAGTG_L007_R1_001	6675.5	866.29	2787.07	1714.99	PA14_RS23475	PA14_57580
petA CDS	594	Expression: RNA-5_ACAGTG_L007_R1_001	2087	179.19	576.49	354.74	PA14_RS23470	PA14_57570
cytochrome bc complex cytochrome b subunit CDS	1212	Expression: RNA-5_ACAGTG_L007_R1_001	2341.5	98.53	316.99	195.06	PA14_RS23465	PA14_57560
cytochrome c1 CDS	783	Expression: RNA-5_ACAGTG_L007_R1_001	2329.5	151.73	488.16	300.38	PA14_RS23460	PA14_57540
glutathione S-transferase N-terminal domain-containing protein CDS	618	Expression: RNA-5_ACAGTG_L007_R1_001	413	34.08	109.65	67.47	PA14_RS23455	PA14_57530
ClpXP protease specificity-enhancing factor CDS	408	Expression: RNA-5_ACAGTG_L007_R1_001	441	55.13	177.35	109.13	PA14_RS23450	PA14_57520
BON domain-containing protein CDS	579	Expression: RNA-5_ACAGTG_L007_R1_001	406	35.76	115.05	70.8	PA14_RS23445	PA14_57510
phosphoheptose isomerase CDS	594	Expression: RNA-5_ACAGTG_L007_R1_001	540	46.36	149.16	91.79	PA14_RS23440	PA14_57500
YraN family protein CDS	378	Expression: RNA-5_ACAGTG_L007_R1_001	389	52.48	168.86	103.9	PA14_RS23435	PA14_57490
penicillin-binding protein activator CDS	1815	Expression: RNA-5_ACAGTG_L007_R1_001	884	24.84	79.92	49.18	PA14_RS23430	PA14_57480
rsmI CDS	849	Expression: RNA-5_ACAGTG_L007_R1_001	378	22.71	73.05	44.95	PA14_RS23425	PA14_57470
mraZ CDS	456	Expression: RNA-5_ACAGTG_L007_R1_001	1931.5	216.02	695	427.66	PA14_RS23420	PA14_57460
rsmH CDS	942	Expression: RNA-5_ACAGTG_L007_R1_001	2164.5	117.19	377.02	231.99	PA14_RS23415	PA14_57450
ftsL CDS	294	Expression: RNA-5_ACAGTG_L007_R1_001	377.5	65.48	210.68	129.64	PA14_RS23410	PA14_57440
ftsI CDS	1740	Expression: RNA-5_ACAGTG_L007_R1_001	2768.5	81.15	261.07	160.64	PA14_RS23405	PA14_57425
UDP-N-acetylmuramoyl-L-alanyl-D-glutamate--2, 6-diaminopimelate ligase CDS	1464	Expression: RNA-5_ACAGTG_L007_R1_001	2644.5	92.12	296.39	182.38	PA14_RS23400	PA14_57410
UDP-N-acetylmuramoyl-tripeptide--D-alanyl-D- alanine ligase CDS	1377	Expression: RNA-5_ACAGTG_L007_R1_001	1786	66.15	212.82	130.95	PA14_RS23395	PA14_57390
phospho-N-acetylmuramoyl-pentapeptide- transferase CDS	1083	Expression: RNA-5_ACAGTG_L007_R1_001	1142	53.78	173.02	106.47	PA14_RS23390	PA14_57380
UDP-N-acetylmuramoyl-L-alanine--D-glutamate ligase CDS	1347	Expression: RNA-5_ACAGTG_L007_R1_001	1769.5	67	215.55	132.63	PA14_RS23385	PA14_57370
ftsW CDS	1200	Expression: RNA-5_ACAGTG_L007_R1_001	935.5	39.76	127.91	78.71	PA14_RS23380	PA14_57360
murG CDS	1074	Expression: RNA-5_ACAGTG_L007_R1_001	1669	79.25	254.98	156.9	PA14_RS23375	PA14_57340
murC CDS	1443	Expression: RNA-5_ACAGTG_L007_R1_001	1962	69.34	223.1	137.28	PA14_RS23370	PA14_57330
D-alanine--D-alanine ligase CDS	960	Expression: RNA-5_ACAGTG_L007_R1_001	1390	73.84	237.58	146.19	PA14_RS23365	PA14_57320
cell division protein FtsQ/DivIB CDS	864	Expression: RNA-5_ACAGTG_L007_R1_001	1445.5	85.32	274.51	168.92	PA14_RS23360	PA14_57300
ftsA CDS	1254	Expression: RNA-5_ACAGTG_L007_R1_001	2919	118.72	381.94	235.02	PA14_RS23355	PA14_57290
ftsZ CDS	1185	Expression: RNA-5_ACAGTG_L007_R1_001	5361	230.73	742.31	456.77	PA14_RS23350	PA14_57275
UDP-3-O-acyl-N-acetylglucosamine deacetylase CDS	912	Expression: RNA-5_ACAGTG_L007_R1_001	5111	285.81	919.54	565.83	PA14_RS23345	PA14_57260
DciA family protein CDS	462	Expression: RNA-5_ACAGTG_L007_R1_001	533	58.84	189.3	116.48	PA14_RS23340	PA14_57250
M23 family metallopeptidase CDS	924	Expression: RNA-5_ACAGTG_L007_R1_001	399	22.02	70.85	43.6	PA14_RS23335	PA14_57240
secA CDS	2751	Expression: RNA-5_ACAGTG_L007_R1_001	3723	69.02	222.05	136.64	PA14_RS23330	PA14_57220
argJ CDS	1218	Expression: RNA-5_ACAGTG_L007_R1_001	1345	56.32	181.19	111.49	PA14_RS23325	PA14_57210
glutathione S-transferase family protein CDS	636	Expression: RNA-5_ACAGTG_L007_R1_001	656	52.6	169.24	104.14	PA14_RS23320	PA14_57200
Nudix family hydrolase CDS	948	Expression: RNA-5_ACAGTG_L007_R1_001	581	31.26	100.56	61.88	PA14_RS23315	PA14_57190
cob(I)yrinic acid a,c-diamide adenosyltransferase CDS	579	Expression: RNA-5_ACAGTG_L007_R1_001	353	31.09	100.04	61.56	PA14_RS23310	PA14_57180
PAS domain-containing protein CDS	2097	Expression: RNA-5_ACAGTG_L007_R1_001	380	9.24	29.73	18.3	PA14_RS23305	PA14_57170
putative 2-dehydropantoate 2-reductase CDS	912	Expression: RNA-5_ACAGTG_L007_R1_001	239.5	13.39	43.09	26.51	PA14_RS23300	PA14_57160
PleD family two-component system response regulator CDS	1101	Expression: RNA-5_ACAGTG_L007_R1_001	208.5	9.66	31.07	19.12	PA14_RS23295	PA14_57140
YajQ family cyclic di-GMP-binding protein CDS	480	Expression: RNA-5_ACAGTG_L007_R1_001	793	84.26	271.07	166.8	PA14_RS23290	PA14_57130
mechanosensitive ion channel family protein CDS	837	Expression: RNA-5_ACAGTG_L007_R1_001	540	32.9	105.86	65.14	PA14_RS23285	PA14_57110
ampG CDS	1785	Expression: RNA-5_ACAGTG_L007_R1_001	746	21.31	68.57	42.2	PA14_RS23280	PA14_57100
MGMT family protein CDS	384	Expression: RNA-5_ACAGTG_L007_R1_001	285	37.85	121.78	74.94	PA14_RS23275	PA14_57080
DUF481 domain-containing protein CDS	1002	Expression: RNA-5_ACAGTG_L007_R1_001	440	22.4	72.05	44.34	PA14_RS23270	PA14_57070
DUF481 domain-containing protein CDS	1008	Expression: RNA-5_ACAGTG_L007_R1_001	478	24.18	77.81	47.88	PA14_RS23265	PA14_57060
SDR family oxidoreductase CDS	759	Expression: RNA-5_ACAGTG_L007_R1_001	1631	109.59	352.59	216.96	PA14_RS23260	PA14_57050
HugZ family protein CDS	735	Expression: RNA-5_ACAGTG_L007_R1_001	295	20.47	65.86	40.52	PA14_RS23255	PA14_57040
fxsA CDS	468	Expression: RNA-5_ACAGTG_L007_R1_001	511	55.69	179.16	110.24	PA14_RS23250	PA14_57030
co-chaperone GroES CDS	294	Expression: RNA-5_ACAGTG_L007_R1_001	2350	407.65	1311.53	807.03	PA14_RS23245	PA14_57020
groL CDS	1644	Expression: RNA-5_ACAGTG_L007_R1_001	9523	295.42	950.45	584.85	PA14_RS23240	PA14_57010
hypothetical protein CDS	687	Expression: RNA-5_ACAGTG_L007_R1_001	627	46.55	149.75	92.15	PA14_RS23235	PA14_56990
crcB CDS	384	Expression: RNA-5_ACAGTG_L007_R1_001	352.5	46.82	150.62	92.68	PA14_RS23230	PA14_56980
DUF190 domain-containing protein CDS	330	Expression: RNA-5_ACAGTG_L007_R1_001	160.5	24.8	79.8	49.11	PA14_RS23225	PA14_56970
phosphatase PAP2 family protein CDS	795	Expression: RNA-5_ACAGTG_L007_R1_001	474	30.41	97.83	60.2	PA14_RS23220	PA14_56960
response regulator transcription factor CDS	684	Expression: RNA-5_ACAGTG_L007_R1_001	592.5	44.18	142.13	87.46	PA14_RS23215	PA14_56950
HAMP domain-containing histidine kinase CDS	1281	Expression: RNA-5_ACAGTG_L007_R1_001	409.5	16.3	52.45	32.28	PA14_RS23210	PA14_56940
class I SAM-dependent methyltransferase CDS	684	Expression: RNA-5_ACAGTG_L007_R1_001	1023	76.28	245.4	151	PA14_RS23205	PA14_56930
lipopolysaccharide kinase InaA family protein CDS	705	Expression: RNA-5_ACAGTG_L007_R1_001	874	63.23	203.41	125.17	PA14_RS23200	PA14_56920
hypothetical protein CDS	243	Expression: RNA-5_ACAGTG_L007_R1_001	3715	779.69	2508.48	1543.56	PA14_RS23195	PA14_56910
pncB CDS	1197	Expression: RNA-5_ACAGTG_L007_R1_001	693	29.53	94.99	58.45	PA14_RS23190	PA14_56900
mexW CDS	3057	Expression: RNA-5_ACAGTG_L007_R1_001	726	12.11	38.97	23.98	PA14_RS23185	PA14_56890
mexV CDS	1131	Expression: RNA-5_ACAGTG_L007_R1_001	497	22.41	72.1	44.37	PA14_RS23180	PA14_56880
DUF1513 domain-containing protein CDS	1095	Expression: RNA-5_ACAGTG_L007_R1_001	475	22.12	71.18	43.8	PA14_RS23175	PA14_56870
hypothetical protein CDS	1065	Expression: RNA-5_ACAGTG_L007_R1_001	388.5	18.6	59.85	36.83	PA14_RS23170	PA14_56850
c-type cytochrome CDS	1422	Expression: RNA-5_ACAGTG_L007_R1_001	499.5	17.91	57.64	35.47	PA14_RS23165	PA14_56840
insulin-cleaving metalloproteinase outer membrane protein CDS	1341	Expression: RNA-5_ACAGTG_L007_R1_001	1666	63.36	203.85	125.43	PA14_RS23160	PA14_56830
LemA family protein CDS	573	Expression: RNA-5_ACAGTG_L007_R1_001	371	33.02	106.24	65.37	PA14_RS23155	PA14_56810
hypothetical protein CDS	903	Expression: RNA-5_ACAGTG_L007_R1_001	657	37.11	119.38	73.46	PA14_RS23150	PA14_56800
cyclic-di-GMP phosphodiesterase BifA CDS	2064	Expression: RNA-5_ACAGTG_L007_R1_001	885	21.87	70.35	43.29	PA14_RS23145	PA14_56790
sodB CDS	582	Expression: RNA-5_ACAGTG_L007_R1_001	3620	317.22	1020.57	628	PA14_RS23140	PA14_56780
LysE/ArgO family amino acid transporter CDS	603	Expression: RNA-5_ACAGTG_L007_R1_001	51.5	4.36	14.01	8.62	PA14_RS23135	PA14_56770
ACT domain-containing protein CDS	402	Expression: RNA-5_ACAGTG_L007_R1_001	9.5	1.21	3.88	2.39	PA14_RS23130	PA14_56750
LysR family transcriptional regulator ArgP CDS	903	Expression: RNA-5_ACAGTG_L007_R1_001	363.5	20.53	66.05	40.64	PA14_RS23125	PA14_56740
saccharopine dehydrogenase NADP-binding domain-containing protein CDS	1059	Expression: RNA-5_ACAGTG_L007_R1_001	824.5	39.71	127.75	78.61	PA14_RS23120	PA14_56730
NAD-dependent epimerase/dehydratase family protein CDS	990	Expression: RNA-5_ACAGTG_L007_R1_001	385.5	19.86	63.89	39.32	PA14_RS23115	PA14_56720
hypothetical protein CDS	264	Expression: RNA-5_ACAGTG_L007_R1_001	54.5	10.53	33.87	20.84	PA14_RS23110
ATPase CDS	837	Expression: RNA-5_ACAGTG_L007_R1_001	313	19.07	61.36	37.76	PA14_RS23105
feoA CDS	228	Expression: RNA-5_ACAGTG_L007_R1_001	122	27.29	87.8	54.03	PA14_RS23100	PA14_56690
feoB CDS	2301	Expression: RNA-5_ACAGTG_L007_R1_001	1495	33.14	106.61	65.6	PA14_RS23095	PA14_56680
hypothetical protein CDS	243	Expression: RNA-5_ACAGTG_L007_R1_001	486	102	328.16	201.93	PA14_RS23090	PA14_56670
alkene reductase CDS	1053	Expression: RNA-5_ACAGTG_L007_R1_001	1171.5	56.74	182.55	112.33	PA14_RS23085	PA14_56660
MFS transporter CDS	1167	Expression: RNA-5_ACAGTG_L007_R1_001	159.5	6.97	22.43	13.8	PA14_RS23080	PA14_56640
pyeR CDS	303	Expression: RNA-5_ACAGTG_L007_R1_001	200	33.66	108.3	66.64	PA14_RS23075	PA14_56620
ACP phosphodiesterase CDS	573	Expression: RNA-5_ACAGTG_L007_R1_001	283	25.19	81.04	49.87	PA14_RS23070	PA14_56600
universal stress protein CDS	861	Expression: RNA-5_ACAGTG_L007_R1_001	44063	2610	8397.08	5167.05	PA14_RS23065	PA14_56590
lyso-ornithine lipid O-acyltransferase CDS	777	Expression: RNA-5_ACAGTG_L007_R1_001	17178.5	1127.55	3627.62	2232.21	PA14_RS23060	PA14_56570
L-ornithine N(alpha)-acyltransferase CDS	756	Expression: RNA-5_ACAGTG_L007_R1_001	2538.5	171.25	550.95	339.02	PA14_RS23055	PA14_56560
hypothetical protein CDS	897	Expression: RNA-5_ACAGTG_L007_R1_001	899	51.11	164.45	101.19	PA14_RS23050	PA14_56550
FprA family A-type flavoprotein CDS	786	Expression: RNA-5_ACAGTG_L007_R1_001	1787.5	115.98	373.15	229.61	PA14_RS23045	PA14_56540
serine hydrolase CDS	1155	Expression: RNA-5_ACAGTG_L007_R1_001	555	24.51	78.84	48.52	PA14_RS23040	PA14_56530
hypothetical protein CDS	336	Expression: RNA-5_ACAGTG_L007_R1_001	275.5	41.82	134.54	82.79	PA14_RS23035	PA14_56520
YceI family protein CDS	591	Expression: RNA-5_ACAGTG_L007_R1_001	512	44.18	142.15	87.47	PA14_RS23030	PA14_56510
amidohydrolase CDS	1221	Expression: RNA-5_ACAGTG_L007_R1_001	264	11.03	35.48	21.83	PA14_RS23025	PA14_56480
citrate-proton symporter CDS	1320	Expression: RNA-5_ACAGTG_L007_R1_001	58	2.24	7.21	4.44	PA14_RS23020	PA14_56470
amidase CDS	1485	Expression: RNA-5_ACAGTG_L007_R1_001	222	7.62	24.53	15.09	PA14_RS23015	PA14_56450
IclR family transcriptional regulator CDS	771	Expression: RNA-5_ACAGTG_L007_R1_001	658	43.53	140.03	86.17	PA14_RS23010	PA14_56430
YceI family protein CDS	573	Expression: RNA-5_ACAGTG_L007_R1_001	390	34.71	111.68	68.72	PA14_RS23005	PA14_56420
phosphatidylserine/phosphatidylglycerophosphate/cardiolipin synthase family protein CDS	1080	Expression: RNA-5_ACAGTG_L007_R1_001	469	22.15	71.25	43.85	PA14_RS23000	PA14_56410
acyltransferase CDS	1281	Expression: RNA-5_ACAGTG_L007_R1_001	482	19.19	61.74	37.99	PA14_RS22995	PA14_56390
DUF2846 domain-containing protein CDS	612	Expression: RNA-5_ACAGTG_L007_R1_001	137	11.42	36.73	22.6	PA14_RS22990	PA14_56380
DJ-1/PfpI family protein CDS	585	Expression: RNA-5_ACAGTG_L007_R1_001	404.5	35.26	113.45	69.81	PA14_RS22985	PA14_56370
ribbon-helix-helix domain-containing protein CDS	309	Expression: RNA-5_ACAGTG_L007_R1_001	165.5	27.32	87.88	54.08	PA14_RS22980	PA14_56360
Nramp family divalent metal transporter CDS	1257	Expression: RNA-5_ACAGTG_L007_R1_001	223	9.05	29.11	17.91	PA14_RS22975	PA14_56340
fumarate hydratase CDS	1524	Expression: RNA-5_ACAGTG_L007_R1_001	665	22.25	71.6	44.06	PA14_RS22970	PA14_56300
GGDEF domain-containing protein CDS	1128	Expression: RNA-5_ACAGTG_L007_R1_001	1578	71.35	229.54	141.24	PA14_RS22965	PA14_56280
iron-sulfur-binding ferredoxin reductase CDS	927	Expression: RNA-5_ACAGTG_L007_R1_001	1075	59.14	190.28	117.08	PA14_RS22960	PA14_56260
enoyl-CoA hydratase CDS	774	Expression: RNA-5_ACAGTG_L007_R1_001	529	34.86	112.14	69.01	PA14_RS22955	PA14_56250
pyk CDS	1452	Expression: RNA-5_ACAGTG_L007_R1_001	1335	46.89	150.86	92.83	PA14_RS22950	PA14_56240
universal stress protein CDS	915	Expression: RNA-5_ACAGTG_L007_R1_001	1887	105.18	338.38	208.22	PA14_RS22945	PA14_56220
tetratricopeptide repeat protein CDS	807	Expression: RNA-5_ACAGTG_L007_R1_001	431	27.24	87.63	53.92	PA14_RS22940	PA14_56210
hypothetical protein CDS	384	Expression: RNA-5_ACAGTG_L007_R1_001	868	115.28	370.89	228.22	PA14_RS22935	PA14_56200
DUF4124 domain-containing protein CDS	423	Expression: RNA-5_ACAGTG_L007_R1_001	1391	167.71	539.57	332.02	PA14_RS22930	PA14_56190
PilZ domain-containing protein CDS	360	Expression: RNA-5_ACAGTG_L007_R1_001	201.5	28.55	91.84	56.51	PA14_RS22925	PA14_56180
DUF58 domain-containing protein CDS	1332	Expression: RNA-5_ACAGTG_L007_R1_001	302	11.56	37.2	22.89	PA14_RS22920	PA14_56170
MoxR family ATPase CDS	1008	Expression: RNA-5_ACAGTG_L007_R1_001	224.5	11.36	36.54	22.49	PA14_RS22915	PA14_56160
DUF4350 domain-containing protein CDS	1278	Expression: RNA-5_ACAGTG_L007_R1_001	115	4.59	14.76	9.09	PA14_RS22910	PA14_56140
DUF4129 domain-containing protein CDS	1572	Expression: RNA-5_ACAGTG_L007_R1_001	321	10.41	33.51	20.62	PA14_RS22905	PA14_56130
stage II sporulation protein M CDS	981	Expression: RNA-5_ACAGTG_L007_R1_001	196.5	10.22	32.87	20.22	PA14_RS22900	PA14_56110
RDD family protein CDS	798	Expression: RNA-5_ACAGTG_L007_R1_001	171.5	10.96	35.26	21.7	PA14_RS22895	PA14_56100
hypothetical protein CDS	738	Expression: RNA-5_ACAGTG_L007_R1_001	483	33.38	107.39	66.08	PA14_RS22890	PA14_56090
sbcB CDS	1443	Expression: RNA-5_ACAGTG_L007_R1_001	695	24.56	79.03	48.63	PA14_RS22885	PA14_56080
transcriptional regulator MvaT CDS	375	Expression: RNA-5_ACAGTG_L007_R1_001	5244	713.18	2294.5	1411.9	PA14_RS22880	PA14_56070
purU CDS	852	Expression: RNA-5_ACAGTG_L007_R1_001	743	44.48	143.09	88.05	PA14_RS22875	PA14_56060
hypothetical protein CDS	213	Expression: RNA-5_ACAGTG_L007_R1_001	543	130.01	418.29	257.39	PA14_RS22870
flippase-like domain-containing protein CDS	1002	Expression: RNA-5_ACAGTG_L007_R1_001	822.5	41.86	134.69	82.88	PA14_RS22865	PA14_56050
DUF2334 domain-containing protein CDS	762	Expression: RNA-5_ACAGTG_L007_R1_001	956	63.98	205.85	126.67	PA14_RS22860	PA14_56040
glycosyltransferase family 1 protein CDS	1116	Expression: RNA-5_ACAGTG_L007_R1_001	3661.5	167.33	538.33	331.26	PA14_RS22855	PA14_56030
methyl-accepting chemotaxis protein PctB CDS	1890	Expression: RNA-5_ACAGTG_L007_R1_001	807	21.78	70.06	43.11	PA14_RS22850	PA14_56010
methyl-accepting chemotaxis protein PctA CDS	1890	Expression: RNA-5_ACAGTG_L007_R1_001	855	23.07	74.23	45.67	PA14_RS22845	PA14_56000
DUF853 domain-containing protein CDS	1491	Expression: RNA-5_ACAGTG_L007_R1_001	595	20.35	65.48	40.29	PA14_RS22840	PA14_55980
methyl-accepting chemotaxis protein PctC CDS	1899	Expression: RNA-5_ACAGTG_L007_R1_001	640	17.19	55.3	34.03	PA14_RS22835	PA14_55960
flp CDS	213	Expression: RNA-5_ACAGTG_L007_R1_001	13465	3224.01	10372.5	6382.61	PA14_RS22830	PA14_55940
rcpC CDS	912	Expression: RNA-5_ACAGTG_L007_R1_001	1011.5	56.56	181.98	111.98	PA14_RS22825	PA14_55930
rcpA CDS	1251	Expression: RNA-5_ACAGTG_L007_R1_001	419	17.08	54.96	33.82	PA14_RS22820	PA14_55920
tadZ CDS	1185	Expression: RNA-5_ACAGTG_L007_R1_001	346	14.89	47.91	29.48	PA14_RS22815	PA14_55900
tadA CDS	1266	Expression: RNA-5_ACAGTG_L007_R1_001	172.5	6.95	22.36	13.76	PA14_RS22810	PA14_55890
tadB CDS	885	Expression: RNA-5_ACAGTG_L007_R1_001	218	12.56	40.42	24.87	PA14_RS22805	PA14_55880
tadC CDS	912	Expression: RNA-5_ACAGTG_L007_R1_001	202	11.3	36.34	22.36	PA14_RS22800	PA14_55860
tadD CDS	738	Expression: RNA-5_ACAGTG_L007_R1_001	215	14.86	47.8	29.41	PA14_RS22795	PA14_55850
DUF3613 domain-containing protein CDS	285	Expression: RNA-5_ACAGTG_L007_R1_001	47	8.41	27.06	16.65	PA14_RS22790	PA14_55840
tadG CDS	1671	Expression: RNA-5_ACAGTG_L007_R1_001	659	20.11	64.71	39.82	PA14_RS22785	PA14_55820
two-component response regulator PprB CDS	828	Expression: RNA-5_ACAGTG_L007_R1_001	3738	230.24	740.74	455.81	PA14_RS22780	PA14_55810
fppA CDS	483	Expression: RNA-5_ACAGTG_L007_R1_001	155	16.37	52.66	32.4	PA14_RS22775	PA14_55800
pilus assembly protein CDS	507	Expression: RNA-5_ACAGTG_L007_R1_001	1163	116.99	376.38	231.6	PA14_RS22770	PA14_55790
two-component system sensor histidine kinase PprA CDS	2769	Expression: RNA-5_ACAGTG_L007_R1_001	3467	63.86	205.44	126.42	PA14_RS22765	PA14_55780
inorganic phosphate transporter CDS	1470	Expression: RNA-5_ACAGTG_L007_R1_001	989	34.31	110.39	67.93	PA14_RS22760	PA14_55770
hypothetical protein CDS	252	Expression: RNA-5_ACAGTG_L007_R1_001	306	61.93	199.24	122.6	PA14_RS31455
methyl-accepting chemotaxis protein CDS	1617	Expression: RNA-5_ACAGTG_L007_R1_001	534.5	16.86	54.24	33.37	PA14_RS22750	PA14_55750
chrA CDS	1206	Expression: RNA-5_ACAGTG_L007_R1_001	308.5	13.05	41.97	25.83	PA14_RS22745	PA14_55740
helix-turn-helix transcriptional regulator CDS	804	Expression: RNA-5_ACAGTG_L007_R1_001	64	4.06	13.06	8.04	PA14_RS22740	PA14_55730
DMT family transporter CDS	891	Expression: RNA-5_ACAGTG_L007_R1_001	35	2	6.45	3.97	PA14_RS22735	PA14_55720
lipoate--protein ligase family protein CDS	684	Expression: RNA-5_ACAGTG_L007_R1_001	616	45.93	147.77	90.93	PA14_RS22730	PA14_55710
recC CDS	3516	Expression: RNA-5_ACAGTG_L007_R1_001	1172.5	17.01	54.72	33.67	PA14_RS22725	PA14_55690
recB CDS	3738	Expression: RNA-5_ACAGTG_L007_R1_001	1152	15.72	50.57	31.12	PA14_RS22720	PA14_55670
recD CDS	2166	Expression: RNA-5_ACAGTG_L007_R1_001	560.5	13.2	42.46	26.13	PA14_RS22715	PA14_55660
AAA family ATPase CDS	3636	Expression: RNA-5_ACAGTG_L007_R1_001	766.5	10.75	34.59	21.28	PA14_RS22710	PA14_55650
exonuclease SbcCD subunit D C-terminal domain-containing protein CDS	1230	Expression: RNA-5_ACAGTG_L007_R1_001	175.5	7.28	23.41	14.41	PA14_RS22705	PA14_55640
error-prone DNA polymerase CDS	3096	Expression: RNA-5_ACAGTG_L007_R1_001	499	8.22	26.45	16.27	PA14_RS22675	PA14_55610
DNA polymerase Y family protein CDS	1416	Expression: RNA-5_ACAGTG_L007_R1_001	173.5	6.25	20.1	12.37	PA14_RS22670	PA14_55600
imuA CDS	645	Expression: RNA-5_ACAGTG_L007_R1_001	118.5	9.37	30.15	18.55	PA14_RS22665	PA14_55590
biliverdin-producing heme oxygenase PigA CDS	597	Expression: RNA-5_ACAGTG_L007_R1_001	276	23.58	75.86	46.68	PA14_RS22660	PA14_55580
hypothetical protein CDS	321	Expression: RNA-5_ACAGTG_L007_R1_001	127	20.18	64.92	39.95	PA14_RS22655	PA14_55570
TonB-dependent outer membrane receptor CDS	717	Expression: RNA-5_ACAGTG_L007_R1_001	59.5	4.23	13.62	8.38	PA14_RS22650	PA14_55560
vreI CDS	546	Expression: RNA-5_ACAGTG_L007_R1_001	16.5	1.54	4.96	3.05	PA14_RS22645	PA14_55550
vreR CDS	960	Expression: RNA-5_ACAGTG_L007_R1_001	90.5	4.81	15.47	9.52	PA14_RS22640	PA14_55540
type II secretion system protein J CDS	642	Expression: RNA-5_ACAGTG_L007_R1_001	193	15.33	49.33	30.35	PA14_RS22635	PA14_55530
gspH CDS	450	Expression: RNA-5_ACAGTG_L007_R1_001	21.5	2.44	7.84	4.82	PA14_RS22630	PA14_55520
hypothetical protein CDS	432	Expression: RNA-5_ACAGTG_L007_R1_001	79.5	9.39	30.2	18.58	PA14_RS22625	PA14_55510
gspI CDS	375	Expression: RNA-5_ACAGTG_L007_R1_001	37.5	5.1	16.41	10.1	PA14_RS22620	PA14_55500
gspG CDS	450	Expression: RNA-5_ACAGTG_L007_R1_001	28.5	3.23	10.39	6.39	PA14_RS22615	PA14_55490
gspK CDS	966	Expression: RNA-5_ACAGTG_L007_R1_001	47	2.48	7.98	4.91	PA14_RS22610	PA14_55480
type II secretion system protein L CDS	1212	Expression: RNA-5_ACAGTG_L007_R1_001	36.5	1.54	4.94	3.04	PA14_RS22605	PA14_55470
type II secretion system protein M CDS	594	Expression: RNA-5_ACAGTG_L007_R1_001	18.5	1.59	5.11	3.14	PA14_RS22600	PA14_55460
gspD CDS	2412	Expression: RNA-5_ACAGTG_L007_R1_001	83.5	1.77	5.68	3.5	PA14_RS22595	PA14_55450
gspE CDS	1410	Expression: RNA-5_ACAGTG_L007_R1_001	206	7.45	23.97	14.75	PA14_RS22590	PA14_55440
gspF CDS	1215	Expression: RNA-5_ACAGTG_L007_R1_001	64	2.69	8.64	5.32	PA14_RS22585	PA14_55430
alkaline phosphatase L CDS	1179	Expression: RNA-5_ACAGTG_L007_R1_001	567	24.53	78.91	48.56	PA14_RS22580	PA14_55410
filamentous hemagglutinin family protein CDS	12534	Expression: RNA-5_ACAGTG_L007_R1_001	2702	10.99	35.37	21.77	PA14_RS22575	PA14_55400
transposase CDS	603	Expression: RNA-5_ACAGTG_L007_R1_001	10	0.85	2.72	1.67	PA14_RS22570	PA14_55390
ShlB/FhaC/HecB family hemolysin secretion/activation protein CDS	1635	Expression: RNA-5_ACAGTG_L007_R1_001	65	2.03	6.52	4.01	PA14_RS22565	PA14_55380
MotA/TolQ/ExbB proton channel family protein CDS	1848	Expression: RNA-5_ACAGTG_L007_R1_001	82	2.26	7.28	4.48	PA14_RS22560	PA14_55360
biopolymer transporter ExbD CDS	420	Expression: RNA-5_ACAGTG_L007_R1_001	4	0.49	1.56	0.96	PA14_RS22555	PA14_55340
TonB family protein CDS	747	Expression: RNA-5_ACAGTG_L007_R1_001	9	0.61	1.98	1.22	PA14_RS22550	PA14_55330
putative porin CDS	1707	Expression: RNA-5_ACAGTG_L007_R1_001	100	2.99	9.61	5.91	PA14_RS22545	PA14_55320
hypothetical protein CDS	663	Expression: RNA-5_ACAGTG_L007_R1_001	16.5	1.27	4.08	2.51	PA14_RS22540	PA14_55300
YbjN domain-containing protein CDS	480	Expression: RNA-5_ACAGTG_L007_R1_001	13.5	1.43	4.61	2.84	PA14_RS22535	PA14_55290
peptidylprolyl isomerase CDS	945	Expression: RNA-5_ACAGTG_L007_R1_001	45	2.43	7.81	4.81	PA14_RS22530	PA14_55280
hypothetical protein CDS	426	Expression: RNA-5_ACAGTG_L007_R1_001	27	3.23	10.4	6.4	PA14_RS22525	PA14_55260
LysR family transcriptional regulator CDS	987	Expression: RNA-5_ACAGTG_L007_R1_001	77	3.98	12.8	7.88	PA14_RS22520	PA14_55250
helix-turn-helix domain-containing protein CDS	666	Expression: RNA-5_ACAGTG_L007_R1_001	229	17.54	56.42	34.72	PA14_RS22515	PA14_55240
sterol desaturase family protein CDS	906	Expression: RNA-5_ACAGTG_L007_R1_001	73	4.11	13.22	8.14	PA14_RS22510	PA14_55230
MFS transporter CDS	1317	Expression: RNA-5_ACAGTG_L007_R1_001	122	4.72	15.2	9.35	PA14_RS22505	PA14_55220
amidase CDS	1395	Expression: RNA-5_ACAGTG_L007_R1_001	488	17.84	57.4	35.32	PA14_RS22500	PA14_55200
alpha-1,6-rhamnosyltransferase CDS	900	Expression: RNA-5_ACAGTG_L007_R1_001	761	43.12	138.74	85.37	PA14_RS22495	PA14_55180
catB CDS	639	Expression: RNA-5_ACAGTG_L007_R1_001	592	47.25	152.01	93.54	PA14_RS22490	PA14_55170
toxA transcriptional regulator ToxR CDS	780	Expression: RNA-5_ACAGTG_L007_R1_001	180	11.77	37.86	23.3	PA14_RS22485	PA14_55160
LysR family transcriptional regulator CDS	855	Expression: RNA-5_ACAGTG_L007_R1_001	64	3.82	12.28	7.56	PA14_RS22480	PA14_55150
antibiotic biosynthesis monooxygenase CDS	297	Expression: RNA-5_ACAGTG_L007_R1_001	17	2.92	9.39	5.78	PA14_RS22475	PA14_55140
gloA CDS	396	Expression: RNA-5_ACAGTG_L007_R1_001	56.5	7.28	23.41	14.41	PA14_RS22470	PA14_55130
N-acetyltransferase CDS	507	Expression: RNA-5_ACAGTG_L007_R1_001	42.5	4.28	13.75	8.46	PA14_RS22465
YjhX family toxin CDS	321	Expression: RNA-5_ACAGTG_L007_R1_001	99	15.73	50.6	31.14	PA14_RS22460
DUF2845 domain-containing protein CDS	294	Expression: RNA-5_ACAGTG_L007_R1_001	608	105.47	339.32	208.8	PA14_RS22455	PA14_55110
hypothetical protein CDS	477	Expression: RNA-5_ACAGTG_L007_R1_001	164	17.53	56.41	34.71	PA14_RS22450	PA14_55100
DDE-type integrase/transposase/recombinase CDS	270	Expression: RNA-5_ACAGTG_L007_R1_001	516	97.47	313.58	192.96	PA14_RS29925	PA14_55090
hypothetical protein CDS	1080	Expression: RNA-5_ACAGTG_L007_R1_001	1839	86.84	279.39	171.92	PA14_RS22440	PA14_55080
IS3 family transposase CDS	1140	Expression: RNA-5_ACAGTG_L007_R1_001	464	20.76	66.78	41.09	PA14_RS22430	PA14_55060
TonB-dependent receptor CDS	2055	Expression: RNA-5_ACAGTG_L007_R1_001	1682	41.74	134.3	82.64	PA14_RS22425	PA14_55050
ABC transporter ATP-binding protein CDS	858	Expression: RNA-5_ACAGTG_L007_R1_001	281.5	16.73	53.83	33.13	PA14_RS22420	PA14_55040
iron ABC transporter permease CDS	1065	Expression: RNA-5_ACAGTG_L007_R1_001	97	4.65	14.94	9.2	PA14_RS22415	PA14_55030
iron ABC transporter permease CDS	1023	Expression: RNA-5_ACAGTG_L007_R1_001	210	10.47	33.68	20.73	PA14_RS22410	PA14_55020
ABC transporter substrate-binding protein CDS	951	Expression: RNA-5_ACAGTG_L007_R1_001	100.5	5.39	17.34	10.67	PA14_RS22405	PA14_55000
ABC transporter ATP-binding protein/permease CDS	1755	Expression: RNA-5_ACAGTG_L007_R1_001	201	5.84	18.79	11.56	PA14_RS22400	PA14_54980
ABC transporter ATP-binding protein/permease CDS	1758	Expression: RNA-5_ACAGTG_L007_R1_001	159	4.61	14.84	9.13	PA14_RS22395	PA14_54970
TonB-dependent receptor plug domain-containing protein CDS	900	Expression: RNA-5_ACAGTG_L007_R1_001	86.5	4.9	15.77	9.7	PA14_RS22390	PA14_54960
TonB-dependent receptor CDS	1347	Expression: RNA-5_ACAGTG_L007_R1_001	184.5	6.99	22.47	13.83	PA14_RS22385	PA14_54950
salicylate synthase CDS	2985	Expression: RNA-5_ACAGTG_L007_R1_001	435	7.43	23.91	14.71	PA14_RS22380	PA14_54940
non-ribosomal peptide synthetase CDS	3459	Expression: RNA-5_ACAGTG_L007_R1_001	514.5	7.59	24.41	15.02	PA14_RS22375	PA14_54930
amino acid adenylation domain-containing protein CDS	4596	Expression: RNA-5_ACAGTG_L007_R1_001	1183	13.13	42.23	25.99	PA14_RS22370	PA14_54920
alpha/beta fold hydrolase CDS	816	Expression: RNA-5_ACAGTG_L007_R1_001	140.5	8.78	28.25	17.38	PA14_RS22365	PA14_54910
saccharopine dehydrogenase NADP-binding domain-containing protein CDS	1155	Expression: RNA-5_ACAGTG_L007_R1_001	406	17.93	57.68	35.49	PA14_RS22360	PA14_54900
hypothetical protein CDS	1905	Expression: RNA-5_ACAGTG_L007_R1_001	735	19.68	63.31	38.96	PA14_RS22355	PA14_54890
cysE CDS	783	Expression: RNA-5_ACAGTG_L007_R1_001	656	42.73	137.47	84.59	PA14_RS22350	PA14_54880
AraC family transcriptional regulator CDS	909	Expression: RNA-5_ACAGTG_L007_R1_001	435	24.41	78.52	48.32	PA14_RS22345	PA14_54870
hypothetical protein CDS	471	Expression: RNA-5_ACAGTG_L007_R1_001	216	23.39	75.25	46.3	PA14_RS22340	PA14_54860
integrase CDS	>347	Expression: RNA-5_ACAGTG_L007_R1_001	162	23.81	76.6	47.14	PA14_RS30865
phaG CDS	903	Expression: RNA-5_ACAGTG_L007_R1_001	755	42.64	137.19	84.42	PA14_RS22325	PA14_54830
murein L,D-transpeptidase catalytic domain family protein CDS	738	Expression: RNA-5_ACAGTG_L007_R1_001	456	31.51	101.38	62.38	PA14_RS22320	PA14_54820
L,D-transpeptidase CDS	1044	Expression: RNA-5_ACAGTG_L007_R1_001	524	25.6	82.35	50.68	PA14_RS22315	PA14_54810
16S rRNA pseudouridine(516) synthase CDS	693	Expression: RNA-5_ACAGTG_L007_R1_001	103	7.58	24.39	15.01	PA14_RS22310	PA14_54800
cysteine-rich CWC family protein CDS	273	Expression: RNA-5_ACAGTG_L007_R1_001	91	17	54.69	33.66	PA14_RS22305	PA14_54790
DUF4824 family protein CDS	816	Expression: RNA-5_ACAGTG_L007_R1_001	154.5	9.66	31.07	19.12	PA14_RS22300	PA14_54770
DUF2157 domain-containing protein CDS	1077	Expression: RNA-5_ACAGTG_L007_R1_001	182.5	8.64	27.8	17.11	PA14_RS22295	PA14_54760
hypothetical protein CDS	174	Expression: RNA-5_ACAGTG_L007_R1_001	810	237.41	763.82	470.01	PA14_RS22290	PA14_54750
hypothetical protein CDS	450	Expression: RNA-5_ACAGTG_L007_R1_001	220	24.93	80.22	49.36	PA14_RS22285	PA14_54740
DUF1145 domain-containing protein CDS	246	Expression: RNA-5_ACAGTG_L007_R1_001	49	10.16	32.68	20.11	PA14_RS22280	PA14_54730
hypothetical protein CDS	189	Expression: RNA-5_ACAGTG_L007_R1_001	57	15.38	49.48	30.45	PA14_RS22275	PA14_54720
LysR family transcriptional regulator CDS	915	Expression: RNA-5_ACAGTG_L007_R1_001	145	8.08	26	16	PA14_RS22270	PA14_54710
alkyl/aryl-sulfatase CDS	1977	Expression: RNA-5_ACAGTG_L007_R1_001	195.5	5.04	16.23	9.98	PA14_RS22265	PA14_54700
NAD(P)-dependent oxidoreductase CDS	642	Expression: RNA-5_ACAGTG_L007_R1_001	222.5	17.68	56.87	34.99	PA14_RS22260	PA14_54690
potassium channel family protein CDS	645	Expression: RNA-5_ACAGTG_L007_R1_001	295	23.33	75.04	46.18	PA14_RS22255
mmsB CDS	897	Expression: RNA-5_ACAGTG_L007_R1_001	2335	132.76	427.12	262.82	PA14_RS22250	PA14_54670
enoyl-CoA hydratase/isomerase family protein CDS	1104	Expression: RNA-5_ACAGTG_L007_R1_001	826	38.16	122.76	75.54	PA14_RS22245	PA14_54660
enoyl-CoA hydratase CDS	819	Expression: RNA-5_ACAGTG_L007_R1_001	1147	71.42	229.79	141.4	PA14_RS22240	PA14_54640
isobutyryl-CoA dehydrogenase CDS	1164	Expression: RNA-5_ACAGTG_L007_R1_001	1004	43.99	141.53	87.09	PA14_RS22235	PA14_54630
CoA-acylating methylmalonate-semialdehyde dehydrogenase CDS	1509	Expression: RNA-5_ACAGTG_L007_R1_001	1510	51.03	164.19	101.03	PA14_RS22230	PA14_54620
AraC family transcriptional regulator CDS	882	Expression: RNA-5_ACAGTG_L007_R1_001	60	3.47	11.16	6.87	PA14_RS22225	PA14_54610
VanW family protein CDS	822	Expression: RNA-5_ACAGTG_L007_R1_001	239	14.83	47.71	29.36	PA14_RS22220	PA14_54600
ung CDS	696	Expression: RNA-5_ACAGTG_L007_R1_001	320	23.45	75.44	46.42	PA14_RS22215	PA14_54590
AbrB family transcriptional regulator CDS	1038	Expression: RNA-5_ACAGTG_L007_R1_001	141	6.93	22.29	13.71	PA14_RS22210	PA14_54580
tripartite tricarboxylate transporter permease CDS	1518	Expression: RNA-5_ACAGTG_L007_R1_001	99.5	3.34	10.75	6.62	PA14_RS22205	PA14_54570
tripartite tricarboxylate transporter TctB family protein CDS	471	Expression: RNA-5_ACAGTG_L007_R1_001	27.5	2.98	9.58	5.89	PA14_RS22200	PA14_54550
tripartite tricarboxylate transporter substrate binding protein CDS	984	Expression: RNA-5_ACAGTG_L007_R1_001	117.5	6.09	19.59	12.06	PA14_RS22195	PA14_54540
OprD family porin CDS	1284	Expression: RNA-5_ACAGTG_L007_R1_001	89.5	3.55	11.44	7.04	PA14_RS22190	PA14_54520
response regulator CDS	672	Expression: RNA-5_ACAGTG_L007_R1_001	192.5	14.61	47	28.92	PA14_RS22185	PA14_54510
sensor histidine kinase CDS	1383	Expression: RNA-5_ACAGTG_L007_R1_001	279	10.29	33.1	20.37	PA14_RS22180	PA14_54500
HDOD domain-containing protein CDS	837	Expression: RNA-5_ACAGTG_L007_R1_001	267.5	16.3	52.44	32.27	PA14_RS22175	PA14_54490
folate-binding protein YgfZ CDS	945	Expression: RNA-5_ACAGTG_L007_R1_001	633	34.16	109.91	67.63	PA14_RS22170	PA14_54480
succinate dehydrogenase assembly factor 2 CDS	255	Expression: RNA-5_ACAGTG_L007_R1_001	353.5	70.7	227.46	139.97	PA14_RS22165	PA14_54470
hypothetical protein CDS	453	Expression: RNA-5_ACAGTG_L007_R1_001	444	49.99	160.82	98.96	PA14_RS22160	PA14_54460
nadB CDS	1617	Expression: RNA-5_ACAGTG_L007_R1_001	2522.5	79.56	255.96	157.5	PA14_RS22155	PA14_54450
rpoE CDS	582	Expression: RNA-5_ACAGTG_L007_R1_001	8144	713.65	2296	1412.82	PA14_RS22150	PA14_54430
mucA CDS	585	Expression: RNA-5_ACAGTG_L007_R1_001	8962.5	781.35	2513.8	1546.84	PA14_RS22145	PA14_54420
sigma factor AlgU regulatory protein MucB CDS	951	Expression: RNA-5_ACAGTG_L007_R1_001	3827	205.23	660.29	406.3	PA14_RS22140	PA14_54410
mucC CDS	456	Expression: RNA-5_ACAGTG_L007_R1_001	2030.5	227.1	730.63	449.58	PA14_RS22135	PA14_54400
mucD CDS	1425	Expression: RNA-5_ACAGTG_L007_R1_001	2766	98.99	318.49	195.98	PA14_RS22130	PA14_54390
lepA CDS	1800	Expression: RNA-5_ACAGTG_L007_R1_001	2296	65.05	209.29	128.79	PA14_RS22125	PA14_54370
lepB CDS	855	Expression: RNA-5_ACAGTG_L007_R1_001	1163	69.37	223.19	137.34	PA14_RS22120	PA14_54350
DUF4845 domain-containing protein CDS	378	Expression: RNA-5_ACAGTG_L007_R1_001	1393	187.94	604.67	372.08	PA14_RS22115	PA14_54340
rnc CDS	690	Expression: RNA-5_ACAGTG_L007_R1_001	1061	78.42	252.3	155.25	PA14_RS22110	PA14_54330
era CDS	918	Expression: RNA-5_ACAGTG_L007_R1_001	1348	74.89	240.94	148.26	PA14_RS22105	PA14_54320
recO CDS	702	Expression: RNA-5_ACAGTG_L007_R1_001	401	29.13	93.73	57.67	PA14_RS22100	PA14_54300
pdxJ CDS	747	Expression: RNA-5_ACAGTG_L007_R1_001	726	49.57	159.47	98.13	PA14_RS22095	PA14_54290
cmoB CDS	969	Expression: RNA-5_ACAGTG_L007_R1_001	199	10.47	33.7	20.73	PA14_RS22090	PA14_54270
cmoA CDS	741	Expression: RNA-5_ACAGTG_L007_R1_001	127	8.74	28.12	17.3	PA14_RS22085	PA14_54260
hypothetical protein CDS	573	Expression: RNA-5_ACAGTG_L007_R1_001	325	28.93	93.06	57.27	PA14_RS22080	PA14_54240
ABC transporter substrate-binding protein CDS	753	Expression: RNA-5_ACAGTG_L007_R1_001	107	7.25	23.32	14.35	PA14_RS22075	PA14_54230
protease inhibitor I42 family protein CDS	405	Expression: RNA-5_ACAGTG_L007_R1_001	138	17.38	55.91	34.4	PA14_RS22070	PA14_54220
lon CDS	2400	Expression: RNA-5_ACAGTG_L007_R1_001	1401	29.77	95.78	58.94	PA14_RS22065	PA14_54210
helix-turn-helix domain-containing protein CDS	753	Expression: RNA-5_ACAGTG_L007_R1_001	570	38.61	124.2	76.43	PA14_RS22060	PA14_54190
TonB-dependent receptor CDS	2064	Expression: RNA-5_ACAGTG_L007_R1_001	163	4.03	12.96	7.97	PA14_RS22055	PA14_54180
putA CDS	3183	Expression: RNA-5_ACAGTG_L007_R1_001	2415	38.69	124.49	76.6	PA14_RS22050	PA14_54170
putP CDS	1521	Expression: RNA-5_ACAGTG_L007_R1_001	443	14.85	47.79	29.41	PA14_RS22045	PA14_54150
LysR family transcriptional regulator CDS	930	Expression: RNA-5_ACAGTG_L007_R1_001	173	9.49	30.52	18.78	PA14_RS22040	PA14_54130
azoR1 CDS	639	Expression: RNA-5_ACAGTG_L007_R1_001	37	2.95	9.5	5.85	PA14_RS22035	PA14_54120
multidrug efflux SMR transporter CDS	306	Expression: RNA-5_ACAGTG_L007_R1_001	30	5	16.09	9.9	PA14_RS22030	PA14_54110
AAA family ATPase CDS	1164	Expression: RNA-5_ACAGTG_L007_R1_001	731	32.03	103.04	63.41	PA14_RS22025	PA14_54090
penicillin-binding protein CDS	3126	Expression: RNA-5_ACAGTG_L007_R1_001	2270	37.03	119.15	73.32	PA14_RS22020	PA14_54080
hypothetical protein CDS	210	Expression: RNA-5_ACAGTG_L007_R1_001	324.5	78.81	253.54	156.02	PA14_RS22015	PA14_54070
class I SAM-dependent methyltransferase CDS	666	Expression: RNA-5_ACAGTG_L007_R1_001	449.5	34.42	110.74	68.14	PA14_RS22010	PA14_54050
amino acid permease CDS	1416	Expression: RNA-5_ACAGTG_L007_R1_001	255	9.18	29.55	18.18	PA14_RS22005	PA14_54040
sulfite exporter TauE/SafE family protein CDS	816	Expression: RNA-5_ACAGTG_L007_R1_001	72	4.5	14.48	8.91	PA14_RS22000	PA14_54030
helix-turn-helix transcriptional regulator CDS	789	Expression: RNA-5_ACAGTG_L007_R1_001	295	19.07	61.35	37.75	PA14_RS21995	PA14_54010
prpD CDS	1485	Expression: RNA-5_ACAGTG_L007_R1_001	615	21.12	67.95	41.81	PA14_RS21990	PA14_54000
prpF CDS	1188	Expression: RNA-5_ACAGTG_L007_R1_001	213	9.14	29.42	18.1	PA14_RS21985	PA14_53980
acnD CDS	2607	Expression: RNA-5_ACAGTG_L007_R1_001	721	14.1	45.38	27.92	PA14_RS21980	PA14_53970
prpC CDS	1128	Expression: RNA-5_ACAGTG_L007_R1_001	646	29.21	93.97	57.82	PA14_RS21975	PA14_53950
prpB CDS	897	Expression: RNA-5_ACAGTG_L007_R1_001	409.5	23.28	74.91	46.09	PA14_RS21970	PA14_53940
GntR family transcriptional regulator CDS	723	Expression: RNA-5_ACAGTG_L007_R1_001	364.5	25.71	82.72	50.9	PA14_RS21965	PA14_53920
methyltransferase domain-containing protein CDS	651	Expression: RNA-5_ACAGTG_L007_R1_001	800.5	62.71	201.76	124.15	PA14_RS21960	PA14_53910
DEAD/DEAH box helicase CDS	1992	Expression: RNA-5_ACAGTG_L007_R1_001	482.5	12.35	39.74	24.46	PA14_RS21955	PA14_53900
DUF3649 domain-containing protein CDS	297	Expression: RNA-5_ACAGTG_L007_R1_001	42	7.21	23.2	14.28	PA14_RS31450
PepSY domain-containing protein CDS	1521	Expression: RNA-5_ACAGTG_L007_R1_001	359.5	12.05	38.78	23.86	PA14_RS21945	PA14_53880
DUF3325 domain-containing protein CDS	324	Expression: RNA-5_ACAGTG_L007_R1_001	71.5	11.25	36.21	22.28	PA14_RS21940	PA14_53870
VOC family protein CDS	441	Expression: RNA-5_ACAGTG_L007_R1_001	211	24.4	78.51	48.31	PA14_RS21935	PA14_53860
aldo/keto reductase CDS	822	Expression: RNA-5_ACAGTG_L007_R1_001	1243	77.12	248.12	152.68	PA14_RS21930	PA14_53850
hypothetical protein CDS	228	Expression: RNA-5_ACAGTG_L007_R1_001	6594	1474.97	4745.39	2920.02	PA14_RS21925	PA14_53840
hypothetical protein CDS	396	Expression: RNA-5_ACAGTG_L007_R1_001	151	19.45	62.57	38.5	PA14_RS21920	PA14_53830
ampDh3 CDS	768	Expression: RNA-5_ACAGTG_L007_R1_001	123	8.17	26.28	16.17	PA14_RS21915	PA14_53820
SRPBCC family protein CDS	474	Expression: RNA-5_ACAGTG_L007_R1_001	336	36.15	116.31	71.57	PA14_RS21910	PA14_53810
Nramp family divalent metal transporter CDS	1317	Expression: RNA-5_ACAGTG_L007_R1_001	375	14.52	46.72	28.75	PA14_RS21905	PA14_53800
haloacid dehalogenase type II CDS	702	Expression: RNA-5_ACAGTG_L007_R1_001	578	41.99	135.1	83.13	PA14_RS21900	PA14_53790
MFS transporter CDS	1248	Expression: RNA-5_ACAGTG_L007_R1_001	1744	71.27	229.29	141.09	PA14_RS21895	PA14_53780
3-keto-5-aminohexanoate cleavage protein CDS	1296	Expression: RNA-5_ACAGTG_L007_R1_001	212	8.34	26.84	16.52	PA14_RS21890	PA14_53770
aminotransferase class V-fold PLP-dependent enzyme CDS	1248	Expression: RNA-5_ACAGTG_L007_R1_001	275.5	11.26	36.22	22.29	PA14_RS21885	PA14_53750
RidA family protein CDS	435	Expression: RNA-5_ACAGTG_L007_R1_001	37.5	4.4	14.14	8.7	PA14_RS21880	PA14_53740
LysR family transcriptional regulator CDS	954	Expression: RNA-5_ACAGTG_L007_R1_001	823.5	44.02	141.64	87.15	PA14_RS21875	PA14_53730
LysR family transcriptional regulator CDS	885	Expression: RNA-5_ACAGTG_L007_R1_001	394.5	22.73	73.14	45.01	PA14_RS21870	PA14_53720
VOC family protein CDS	426	Expression: RNA-5_ACAGTG_L007_R1_001	74.5	8.92	28.69	17.66	PA14_RS21865	PA14_53700
hypothetical protein CDS	273	Expression: RNA-5_ACAGTG_L007_R1_001	28.5	5.32	17.13	10.54	PA14_RS21860	PA14_53690
hypothetical protein CDS	240	Expression: RNA-5_ACAGTG_L007_R1_001	24	5.1	16.41	10.1	PA14_RS21855	PA14_53680
HNH endonuclease CDS	813	Expression: RNA-5_ACAGTG_L007_R1_001	1211	75.97	244.41	150.39	PA14_RS21850	PA14_53670
DUF3396 domain-containing protein CDS	1089	Expression: RNA-5_ACAGTG_L007_R1_001	391	18.31	58.91	36.25	PA14_RS21845	PA14_53660
VRR-NUC domain-containing protein CDS	702	Expression: RNA-5_ACAGTG_L007_R1_001	319	23.18	74.56	45.88	PA14_RS21840
PAAR domain-containing protein CDS	519	Expression: RNA-5_ACAGTG_L007_R1_001	78	7.66	24.66	15.17	PA14_RS21835	PA14_53640
TM2 domain-containing protein CDS	336	Expression: RNA-5_ACAGTG_L007_R1_001	48	7.29	23.44	14.42	PA14_RS21830	PA14_53630
hypothetical protein CDS	639	Expression: RNA-5_ACAGTG_L007_R1_001	86	6.86	22.08	13.59	PA14_RS21825	PA14_53620
adenylyltransferase/cytidyltransferase family protein CDS	447	Expression: RNA-5_ACAGTG_L007_R1_001	118	13.46	43.31	26.65	PA14_RS30855
hypothetical protein CDS	606	Expression: RNA-5_ACAGTG_L007_R1_001	107.5	9.05	29.11	17.91	PA14_RS30850	PA14_53610
hypothetical protein CDS	609	Expression: RNA-5_ACAGTG_L007_R1_001	217.5	18.21	58.6	36.06	PA14_RS30845	PA14_53600
hypothetical protein CDS	1248	Expression: RNA-5_ACAGTG_L007_R1_001	812	33.18	106.76	65.69	PA14_RS30840	PA14_53590
hypothetical protein CDS	603	Expression: RNA-5_ACAGTG_L007_R1_001	287	24.27	78.09	48.05	PA14_RS21820	PA14_53580
tyrosine-type recombinase/integrase CDS	579	Expression: RNA-5_ACAGTG_L007_R1_001	164	14.45	46.48	28.6	PA14_RS21815	PA14_53570
DUF3892 domain-containing protein CDS	291	Expression: RNA-5_ACAGTG_L007_R1_001	748	131.09	421.76	259.53	PA14_RS21810
hypothetical protein CDS	879	Expression: RNA-5_ACAGTG_L007_R1_001	114	6.61	21.28	13.09	PA14_RS21805	PA14_53560
TetR/AcrR family transcriptional regulator CDS	684	Expression: RNA-5_ACAGTG_L007_R1_001	213	15.88	51.1	31.44	PA14_RS21800	PA14_53550
alpha/beta hydrolase CDS	942	Expression: RNA-5_ACAGTG_L007_R1_001	67	3.63	11.67	7.18	PA14_RS21795	PA14_53540
metal-dependent hydrolase CDS	834	Expression: RNA-5_ACAGTG_L007_R1_001	217	13.27	42.69	26.27	PA14_RS21790	PA14_53530
ornithine utilization transcriptional regulator OruR CDS	1020	Expression: RNA-5_ACAGTG_L007_R1_001	287	14.35	46.17	28.41	PA14_RS21785	PA14_53520
MBL fold metallo-hydrolase CDS	642	Expression: RNA-5_ACAGTG_L007_R1_001	211	16.76	53.93	33.18	PA14_RS21780	PA14_53510
OmpA family protein CDS	714	Expression: RNA-5_ACAGTG_L007_R1_001	1105	78.93	253.93	156.26	PA14_RS21775	PA14_53500
acyltransferase CDS	915	Expression: RNA-5_ACAGTG_L007_R1_001	178	9.92	31.92	19.64	PA14_RS21770	PA14_53490
pta CDS	2115	Expression: RNA-5_ACAGTG_L007_R1_001	1671	40.29	129.64	79.77	PA14_RS21765	PA14_53480
acetate kinase CDS	1185	Expression: RNA-5_ACAGTG_L007_R1_001	1086	46.74	150.37	92.53	PA14_RS21760	PA14_53470
DUF3565 domain-containing protein CDS	339	Expression: RNA-5_ACAGTG_L007_R1_001	609	91.62	294.76	181.38	PA14_RS30825
peptidylprolyl isomerase CDS	486	Expression: RNA-5_ACAGTG_L007_R1_001	3595	377.25	1213.72	746.85	PA14_RS21755	PA14_53430
glutathione peroxidase CDS	483	Expression: RNA-5_ACAGTG_L007_R1_001	3659	386.35	1243	764.87	PA14_RS21750	PA14_53420
TetR/AcrR family transcriptional regulator CDS	591	Expression: RNA-5_ACAGTG_L007_R1_001	91	7.85	25.26	15.55	PA14_RS21745	PA14_53410
NADH:flavin oxidoreductase CDS	1113	Expression: RNA-5_ACAGTG_L007_R1_001	112	5.13	16.51	10.16	PA14_RS21740	PA14_53400
DegV family protein CDS	960	Expression: RNA-5_ACAGTG_L007_R1_001	112.5	5.98	19.23	11.83	PA14_RS21735	PA14_53390
glycosyltransferase family 1 protein CDS	1221	Expression: RNA-5_ACAGTG_L007_R1_001	66.5	2.78	8.94	5.5	PA14_RS21730	PA14_53380
plcR CDS	624	Expression: RNA-5_ACAGTG_L007_R1_001	36.5	2.98	9.6	5.91	PA14_RS21725	PA14_53370
phospholipase C, phosphocholine-specific CDS	2193	Expression: RNA-5_ACAGTG_L007_R1_001	182.5	4.24	13.65	8.4	PA14_RS21720	PA14_53360
ceramidase CerN CDS	2013	Expression: RNA-5_ACAGTG_L007_R1_001	151	3.83	12.31	7.57	PA14_RS21715	PA14_53340
cysZ CDS	741	Expression: RNA-5_ACAGTG_L007_R1_001	431	29.66	95.44	58.73	PA14_RS21710	PA14_53330
diguanylate cyclase CDS	1956	Expression: RNA-5_ACAGTG_L007_R1_001	579	15.1	48.57	29.89	PA14_RS21705	PA14_53310
peroxiredoxin CDS	600	Expression: RNA-5_ACAGTG_L007_R1_001	128	10.88	35	21.54	PA14_RS21700	PA14_53300
trxB CDS	951	Expression: RNA-5_ACAGTG_L007_R1_001	7082	379.79	1221.89	751.88	PA14_RS21695	PA14_53290
MAPEG family protein CDS	420	Expression: RNA-5_ACAGTG_L007_R1_001	237.5	28.84	92.78	57.09	PA14_RS21690	PA14_53270
threonine dehydratase CDS	963	Expression: RNA-5_ACAGTG_L007_R1_001	463.5	24.55	78.97	48.6	PA14_RS21685	PA14_53260
cbpD CDS	1170	Expression: RNA-5_ACAGTG_L007_R1_001	28968	1262.71	4062.47	2499.79	PA14_RS21680	PA14_53250
NAD(P)H-dependent oxidoreductase CDS	624	Expression: RNA-5_ACAGTG_L007_R1_001	461.5	37.72	121.35	74.67	PA14_RS21675	PA14_53230
class II fumarate hydratase CDS	1395	Expression: RNA-5_ACAGTG_L007_R1_001	814.5	29.78	95.8	58.95	PA14_RS21670	PA14_53220
DUF2804 domain-containing protein CDS	1020	Expression: RNA-5_ACAGTG_L007_R1_001	734	36.7	118.07	72.66	PA14_RS21665	PA14_53210
DUF2059 domain-containing protein CDS	549	Expression: RNA-5_ACAGTG_L007_R1_001	1632.5	151.65	487.91	300.23	PA14_RS21660	PA14_53200
BolA/IbaG family iron-sulfur metabolism protein CDS	306	Expression: RNA-5_ACAGTG_L007_R1_001	783.5	130.58	420.12	258.52	PA14_RS21655	PA14_53190
rhodanese-related sulfurtransferase CDS	939	Expression: RNA-5_ACAGTG_L007_R1_001	1261.5	68.52	220.43	135.64	PA14_RS21650	PA14_53180
DsbA family protein CDS	603	Expression: RNA-5_ACAGTG_L007_R1_001	710.5	60.09	193.33	118.96	PA14_RS21645	PA14_53160
ABC transporter ATP-binding protein/permease CDS	1791	Expression: RNA-5_ACAGTG_L007_R1_001	1277	36.36	116.99	71.99	PA14_RS21640	PA14_53150
EAL domain-containing protein CDS	2456	Expression: RNA-5_ACAGTG_L007_R1_001	3088	64.12	206.3	126.95	PA14_RS21635	PA14_53140
iron-containing redox enzyme family protein CDS	783	Expression: RNA-5_ACAGTG_L007_R1_001	1321	86.04	276.82	170.34	PA14_RS21630	PA14_53120
zinc-binding alcohol dehydrogenase family protein CDS	960	Expression: RNA-5_ACAGTG_L007_R1_001	248	13.18	42.39	26.08	PA14_RS21625	PA14_53110
DUF1427 family protein CDS	174	Expression: RNA-5_ACAGTG_L007_R1_001	46	13.48	43.38	26.69	PA14_RS21620	PA14_53100
helix-turn-helix transcriptional regulator CDS	789	Expression: RNA-5_ACAGTG_L007_R1_001	210	13.57	43.67	26.87	PA14_RS21615	PA14_53090
hppD CDS	1074	Expression: RNA-5_ACAGTG_L007_R1_001	4295	203.95	656.17	403.77	PA14_RS21610	PA14_53070
amino acid permease CDS	1419	Expression: RNA-5_ACAGTG_L007_R1_001	1291	46.4	149.28	91.86	PA14_RS21605	PA14_53050
lysozyme inhibitor CDS	384	Expression: RNA-5_ACAGTG_L007_R1_001	1168	155.13	499.08	307.1	PA14_RS21600	PA14_53040
arfB CDS	414	Expression: RNA-5_ACAGTG_L007_R1_001	522.5	64.37	207.08	127.43	PA14_RS21595	PA14_53030
pbpG CDS	933	Expression: RNA-5_ACAGTG_L007_R1_001	740.5	40.48	130.23	80.13	PA14_RS21590	PA14_53020
aspartate/tyrosine/aromatic aminotransferase CDS	1200	Expression: RNA-5_ACAGTG_L007_R1_001	3025.5	128.58	413.69	254.56	PA14_RS21585	PA14_53010
4a-hydroxytetrahydrobiopterin dehydratase CDS	357	Expression: RNA-5_ACAGTG_L007_R1_001	881.5	125.93	405.15	249.3	PA14_RS21580	PA14_53000
phenylalanine 4-monooxygenase CDS	789	Expression: RNA-5_ACAGTG_L007_R1_001	4092	264.5	850.97	523.64	PA14_RS21575	PA14_52990
sigma-54-dependent phenylalanine hydroxylase transcriptional regulator PhhR CDS	1560	Expression: RNA-5_ACAGTG_L007_R1_001	1044	34.13	109.81	67.57	PA14_RS21570	PA14_52980
DUF2790 domain-containing protein CDS	267	Expression: RNA-5_ACAGTG_L007_R1_001	72	13.75	44.25	27.23	PA14_RS21565	PA14_52960
FUSC family protein CDS	2196	Expression: RNA-5_ACAGTG_L007_R1_001	1351	31.38	100.94	62.11	PA14_RS21560	PA14_52940
LysR family transcriptional regulator CDS	945	Expression: RNA-5_ACAGTG_L007_R1_001	257	13.87	44.62	27.46	PA14_RS21555	PA14_52930
LysR family transcriptional regulator CDS	897	Expression: RNA-5_ACAGTG_L007_R1_001	149	8.47	27.26	16.77	PA14_RS21550	PA14_52920
MaoC family dehydratase N-terminal domain-containing protein CDS	828	Expression: RNA-5_ACAGTG_L007_R1_001	103.5	6.38	20.51	12.62	PA14_RS21545	PA14_52910
acyl-CoA/acyl-ACP dehydrogenase CDS	1161	Expression: RNA-5_ACAGTG_L007_R1_001	114.5	5.03	16.18	9.96	PA14_RS21540	PA14_52900
VOC family protein CDS	381	Expression: RNA-5_ACAGTG_L007_R1_001	8	1.07	3.45	2.12	PA14_RS21535	PA14_52890
MmgE/PrpD family protein CDS	1353	Expression: RNA-5_ACAGTG_L007_R1_001	25	0.94	3.03	1.87	PA14_RS21530	PA14_52880
CoA transferase CDS	1203	Expression: RNA-5_ACAGTG_L007_R1_001	29.5	1.25	4.02	2.48	PA14_RS21525	PA14_52870
CoA ester lyase CDS	828	Expression: RNA-5_ACAGTG_L007_R1_001	30.5	1.88	6.04	3.72	PA14_RS21520	PA14_52850
TRAP transporter substrate-binding protein CDS	996	Expression: RNA-5_ACAGTG_L007_R1_001	152	7.78	25.04	15.41	PA14_RS21515	PA14_52840
TRAP transporter small permease CDS	639	Expression: RNA-5_ACAGTG_L007_R1_001	136	10.85	34.92	21.49	PA14_RS21510	PA14_52820
dctM CDS	1284	Expression: RNA-5_ACAGTG_L007_R1_001	158	6.28	20.19	12.42	PA14_RS21505	PA14_52810
acs CDS	1956	Expression: RNA-5_ACAGTG_L007_R1_001	2269	59.16	190.34	117.12	PA14_RS21500	PA14_52800
ABC transporter substrate-binding protein CDS	780	Expression: RNA-5_ACAGTG_L007_R1_001	1488	97.29	313.02	192.61	PA14_RS21495	PA14_52790
ABC transporter permease CDS	690	Expression: RNA-5_ACAGTG_L007_R1_001	306	22.62	72.77	44.78	PA14_RS21490	PA14_52780
ABC transporter permease CDS	699	Expression: RNA-5_ACAGTG_L007_R1_001	303.5	22.14	71.24	43.84	PA14_RS21485	PA14_52770
succinylglutamate desuccinylase/aspartoacylase family protein CDS	1113	Expression: RNA-5_ACAGTG_L007_R1_001	597.5	27.38	88.08	54.2	PA14_RS21480	PA14_52760
arginine/ornithine transport ATP-binding proteinAotP CDS	765	Expression: RNA-5_ACAGTG_L007_R1_001	598.5	39.9	128.37	78.99	PA14_RS21475	PA14_52750
argR CDS	990	Expression: RNA-5_ACAGTG_L007_R1_001	929	47.86	153.97	94.74	PA14_RS21470	PA14_52740
hypothetical protein CDS	324	Expression: RNA-5_ACAGTG_L007_R1_001	291.5	45.88	147.62	90.84	PA14_RS21465	PA14_52730
bifunctional succinylornithine transaminase/acetylornithine aminotransferase CDS	1221	Expression: RNA-5_ACAGTG_L007_R1_001	1548	64.66	208.02	128	PA14_RS21460	PA14_52720
aruF CDS	1017	Expression: RNA-5_ACAGTG_L007_R1_001	413.5	20.74	66.71	41.05	PA14_RS21455	PA14_52700
astA CDS	1023	Expression: RNA-5_ACAGTG_L007_R1_001	256.5	12.79	41.14	25.32	PA14_RS21450	PA14_52690
astD CDS	1467	Expression: RNA-5_ACAGTG_L007_R1_001	406	14.11	45.41	27.94	PA14_RS21445	PA14_52670
astB CDS	1347	Expression: RNA-5_ACAGTG_L007_R1_001	2022.5	76.58	246.36	151.6	PA14_RS21440	PA14_52660
hypothetical protein CDS	291	Expression: RNA-5_ACAGTG_L007_R1_001	294	51.53	165.77	102.01	PA14_RS21435	PA14_52640
astE CDS	999	Expression: RNA-5_ACAGTG_L007_R1_001	673.5	34.38	110.62	68.07	PA14_RS21430	PA14_52630
ltaE CDS	1005	Expression: RNA-5_ACAGTG_L007_R1_001	466	23.65	76.08	46.82	PA14_RS21425	PA14_52610
alaS CDS	2625	Expression: RNA-5_ACAGTG_L007_R1_001	1126	21.88	70.38	43.31	PA14_RS21420	PA14_52600
aspartate kinase CDS	1239	Expression: RNA-5_ACAGTG_L007_R1_001	859	35.36	113.76	70	PA14_RS21415	PA14_52580
csrA CDS	186	Expression: RNA-5_ACAGTG_L007_R1_001	6617	1814.34	5837.21	3591.86	PA14_RS21410	PA14_52570
alpR CDS	714	Expression: RNA-5_ACAGTG_L007_R1_001	221	15.79	50.79	31.25	PA14_RS21390	PA14_52530
hypothetical protein CDS	531	Expression: RNA-5_ACAGTG_L007_R1_001	138	13.25	42.64	26.24	PA14_RS21385	PA14_52520
phage holin family protein CDS	375	Expression: RNA-5_ACAGTG_L007_R1_001	71.5	9.72	31.28	19.25	PA14_RS21380	PA14_52510
phage holin family protein CDS	276	Expression: RNA-5_ACAGTG_L007_R1_001	41.5	7.67	24.67	15.18	PA14_RS21375	PA14_52500
hypothetical protein CDS	504	Expression: RNA-5_ACAGTG_L007_R1_001	84	8.5	27.35	16.83	PA14_RS21370	PA14_52490
hypothetical protein CDS	486	Expression: RNA-5_ACAGTG_L007_R1_001	68	7.14	22.96	14.13	PA14_RS21365	PA14_52480
DUF4124 domain-containing protein CDS	516	Expression: RNA-5_ACAGTG_L007_R1_001	38	3.76	12.08	7.44	PA14_RS21360	PA14_52465
mgtE CDS	1449	Expression: RNA-5_ACAGTG_L007_R1_001	536	18.87	60.7	37.35	PA14_RS21355	PA14_52460
hypothetical protein CDS	393	Expression: RNA-5_ACAGTG_L007_R1_001	65	8.44	27.14	16.7	PA14_RS21350	PA14_52440
DUF1456 family protein CDS	462	Expression: RNA-5_ACAGTG_L007_R1_001	48	5.3	17.05	10.49	PA14_RS21345	PA14_52430
rimO CDS	1323	Expression: RNA-5_ACAGTG_L007_R1_001	327	12.61	40.56	24.96	PA14_RS21340	PA14_52420
potassium transporter Kup CDS	1905	Expression: RNA-5_ACAGTG_L007_R1_001	2990	80.05	257.53	158.47	PA14_RS21335	PA14_52400
cytochrome b CDS	549	Expression: RNA-5_ACAGTG_L007_R1_001	285	26.48	85.18	52.41	PA14_RS21330	PA14_52380
virulence factor family protein CDS	1284	Expression: RNA-5_ACAGTG_L007_R1_001	449.5	17.85	57.44	35.35	PA14_RS21325	PA14_52370
mprF CDS	2646	Expression: RNA-5_ACAGTG_L007_R1_001	386.5	7.45	23.97	14.75	PA14_RS21320	PA14_52350
hypothetical protein CDS	360	Expression: RNA-5_ACAGTG_L007_R1_001	72	10.2	32.82	20.19	PA14_RS21315	PA14_52340
hypothetical protein CDS	315	Expression: RNA-5_ACAGTG_L007_R1_001	396	64.11	206.27	126.93	PA14_RS21310	PA14_52330
dinB CDS	1050	Expression: RNA-5_ACAGTG_L007_R1_001	337.5	16.39	52.74	32.45	PA14_RS21300	PA14_52310
sulfatase-like hydrolase/transferase CDS	1929	Expression: RNA-5_ACAGTG_L007_R1_001	205.5	5.43	17.48	10.76	PA14_RS21295	PA14_52300
META domain-containing protein CDS	408	Expression: RNA-5_ACAGTG_L007_R1_001	157	19.63	63.14	38.85	PA14_RS21290	PA14_52290
hypothetical protein CDS	426	Expression: RNA-5_ACAGTG_L007_R1_001	151.5	18.14	58.35	35.91	PA14_RS21285	PA14_52280
2-hydroxyacid dehydrogenase CDS	990	Expression: RNA-5_ACAGTG_L007_R1_001	315.5	16.25	52.29	32.18	PA14_RS21280	PA14_52270
two-component system sensor histidine kinase GacS CDS	2778	Expression: RNA-5_ACAGTG_L007_R1_001	1291	23.7	76.25	46.92	PA14_RS21275	PA14_52260
response regulator transcription factor PirR CDS	720	Expression: RNA-5_ACAGTG_L007_R1_001	199.5	14.13	45.46	27.98	PA14_RS21270	PA14_52250
sensor histidine kinase PirS CDS	1338	Expression: RNA-5_ACAGTG_L007_R1_001	398.5	15.19	48.87	30.07	PA14_RS21265	PA14_52240
pirA CDS	2229	Expression: RNA-5_ACAGTG_L007_R1_001	243	5.56	17.89	11.01	PA14_RS21260	PA14_52230
cysM CDS	900	Expression: RNA-5_ACAGTG_L007_R1_001	1260	71.4	229.71	141.35	PA14_RS21255	PA14_52210
rlmD CDS	1353	Expression: RNA-5_ACAGTG_L007_R1_001	1697	63.97	205.8	126.64	PA14_RS21250	PA14_52190
relA CDS	2244	Expression: RNA-5_ACAGTG_L007_R1_001	3165	71.93	231.42	142.4	PA14_RS21245	PA14_52180
mazG CDS	831	Expression: RNA-5_ACAGTG_L007_R1_001	603.5	37.04	119.16	73.32	PA14_RS21240	PA14_52160
lpxO2 CDS	939	Expression: RNA-5_ACAGTG_L007_R1_001	834.5	45.32	145.82	89.73	PA14_RS21235	PA14_52150
DUF2058 family protein CDS	540	Expression: RNA-5_ACAGTG_L007_R1_001	532	50.24	161.65	99.47	PA14_RS21230	PA14_52140
LPS O-antigen chain length determinant protein WzzB CDS	1329	Expression: RNA-5_ACAGTG_L007_R1_001	4355.5	167.14	537.74	330.89	PA14_RS21225	PA14_52130
hypothetical protein CDS	192	Expression: RNA-5_ACAGTG_L007_R1_001	285.5	75.84	243.98	150.13	PA14_RS21220	PA14_52120
hypothetical protein CDS	327	Expression: RNA-5_ACAGTG_L007_R1_001	387.5	60.44	194.44	119.65	PA14_RS21215	PA14_52110
DUF2024 family protein CDS	255	Expression: RNA-5_ACAGTG_L007_R1_001	243.5	48.7	156.68	96.41	PA14_RS21210	PA14_52090
thioredoxin family protein CDS	234	Expression: RNA-5_ACAGTG_L007_R1_001	144	31.38	100.97	62.13	PA14_RS21205	PA14_52080
MarR family transcriptional regulator CDS	561	Expression: RNA-5_ACAGTG_L007_R1_001	1242	112.91	363.26	223.53	PA14_RS21200	PA14_52070
DUF3108 domain-containing protein CDS	717	Expression: RNA-5_ACAGTG_L007_R1_001	903.5	64.27	206.76	127.23	PA14_RS21195	PA14_52060
purN CDS	669	Expression: RNA-5_ACAGTG_L007_R1_001	555.5	42.35	136.24	83.84	PA14_RS21190	PA14_52050
purM CDS	1062	Expression: RNA-5_ACAGTG_L007_R1_001	925	44.42	142.91	87.94	PA14_RS21185	PA14_52040
DUF2066 domain-containing protein CDS	1038	Expression: RNA-5_ACAGTG_L007_R1_001	632	31.05	99.9	61.47	PA14_RS21180	PA14_52020
hda CDS	705	Expression: RNA-5_ACAGTG_L007_R1_001	382	27.63	88.91	54.71	PA14_RS21175	PA14_52010
DUF2069 domain-containing protein CDS	420	Expression: RNA-5_ACAGTG_L007_R1_001	87	10.56	33.99	20.91	PA14_RS21170	PA14_52000
wrbA CDS	597	Expression: RNA-5_ACAGTG_L007_R1_001	250	21.36	68.71	42.28	PA14_RS21165	PA14_51990
arsC CDS	354	Expression: RNA-5_ACAGTG_L007_R1_001	270	38.9	125.15	77.01	PA14_RS21160	PA14_51980
YihY family inner membrane protein CDS	1236	Expression: RNA-5_ACAGTG_L007_R1_001	580	23.93	77	47.38	PA14_RS21155	PA14_51960
hypothetical protein CDS	186	Expression: RNA-5_ACAGTG_L007_R1_001	467.5	128.19	412.41	253.77	PA14_RS21150	PA14_51950
hypothetical protein CDS	384	Expression: RNA-5_ACAGTG_L007_R1_001	192.5	25.57	82.25	50.61	PA14_RS21145	PA14_51940
TlpA family protein disulfide reductase CDS	465	Expression: RNA-5_ACAGTG_L007_R1_001	484	53.08	170.79	105.09	PA14_RS21140	PA14_51930
acylphosphatase CDS	276	Expression: RNA-5_ACAGTG_L007_R1_001	344	63.57	204.51	125.84	PA14_RS21135	PA14_51920
hypothetical protein CDS	957	Expression: RNA-5_ACAGTG_L007_R1_001	454.5	24.22	77.93	47.95	PA14_RS21130	PA14_51910
proline--tRNA ligase CDS	1716	Expression: RNA-5_ACAGTG_L007_R1_001	1561.5	46.41	149.31	91.87	PA14_RS21125	PA14_51900
PaaI family thioesterase CDS	408	Expression: RNA-5_ACAGTG_L007_R1_001	241	30.13	96.92	59.64	PA14_RS21120	PA14_51890
oprD CDS	1332	Expression: RNA-5_ACAGTG_L007_R1_001	7337	280.92	903.8	556.14	PA14_RS21115	PA14_51880
HIT domain-containing protein CDS	429	Expression: RNA-5_ACAGTG_L007_R1_001	2847	338.45	1088.9	670.04	PA14_RS21110	PA14_51860
protein SlyX CDS	210	Expression: RNA-5_ACAGTG_L007_R1_001	619.5	150.45	484.04	297.85	PA14_RS21105	PA14_51850
cold-shock protein CDS	615	Expression: RNA-5_ACAGTG_L007_R1_001	357.5	29.65	95.38	58.69	PA14_RS21100	PA14_51840
DNA starvation/stationary phase protection protein CDS	471	Expression: RNA-5_ACAGTG_L007_R1_001	2109	228.36	734.71	452.09	PA14_RS21095	PA14_51830
aspS CDS	1776	Expression: RNA-5_ACAGTG_L007_R1_001	1816	52.15	167.78	103.24	PA14_RS21090	PA14_51820
YebC/PmpR family DNA-binding transcriptional regulator CDS	747	Expression: RNA-5_ACAGTG_L007_R1_001	1016	69.37	223.17	137.32	PA14_RS21085	PA14_51810
ruvC CDS	525	Expression: RNA-5_ACAGTG_L007_R1_001	398.5	38.71	124.55	76.64	PA14_RS21080	PA14_51800
ruvA CDS	606	Expression: RNA-5_ACAGTG_L007_R1_001	762.5	64.17	206.45	127.04	PA14_RS21075	PA14_51790
ruvB CDS	1059	Expression: RNA-5_ACAGTG_L007_R1_001	898	43.25	139.14	85.62	PA14_RS21070	PA14_51780
ybgC CDS	447	Expression: RNA-5_ACAGTG_L007_R1_001	1026.5	117.12	376.8	231.86	PA14_RS21065	PA14_51770
tolQ CDS	696	Expression: RNA-5_ACAGTG_L007_R1_001	790	57.89	186.24	114.6	PA14_RS21060	PA14_51750
tolR CDS	441	Expression: RNA-5_ACAGTG_L007_R1_001	456	52.73	169.66	104.4	PA14_RS21055	PA14_51740
tolA CDS	1044	Expression: RNA-5_ACAGTG_L007_R1_001	1765	86.22	277.4	170.69	PA14_RS21050	PA14_51730
tolB CDS	1299	Expression: RNA-5_ACAGTG_L007_R1_001	2546.5	99.98	321.66	197.93	PA14_RS21045	PA14_51720
pal CDS	507	Expression: RNA-5_ACAGTG_L007_R1_001	7109.5	715.16	2300.85	1415.8	PA14_RS21040	PA14_51710
ybgF CDS	825	Expression: RNA-5_ACAGTG_L007_R1_001	2442.5	150.99	485.78	298.92	PA14_RS21035	PA14_51690
queE CDS	648	Expression: RNA-5_ACAGTG_L007_R1_001	282	22.19	71.41	43.94	PA14_RS21030	PA14_51680
queC CDS	675	Expression: RNA-5_ACAGTG_L007_R1_001	779	58.86	189.36	116.52	PA14_RS21025	PA14_51670
tyrosine-type recombinase/integrase CDS	1281	Expression: RNA-5_ACAGTG_L007_R1_001	91.5	3.64	11.72	7.21	PA14_RS21015	PA14_51650
DNA-binding domain-containing protein CDS	423	Expression: RNA-5_ACAGTG_L007_R1_001	39	4.7	15.13	9.31	PA14_RS21010	PA14_51640
IS3 family transposase CDS	1152	Expression: RNA-5_ACAGTG_L007_R1_001	593.5	26.27	84.53	52.02	PA14_RS21005	PA14_51630
hypothetical protein CDS	219	Expression: RNA-5_ACAGTG_L007_R1_001	293	68.23	219.52	135.08	PA14_RS20985	PA14_51570
GNAT family N-acetyltransferase CDS	450	Expression: RNA-5_ACAGTG_L007_R1_001	225	25.5	82.04	50.48	PA14_RS20975	PA14_51560
IS66 family transposase CDS	>1008	Expression: RNA-5_ACAGTG_L007_R1_001	292	14.77	47.53	29.25	PA14_RS20970	PA14_51550
IS3 family transposase CDS	>715	Expression: RNA-5_ACAGTG_L007_R1_001	1267	90.37	290.76	178.91	PA14_RS20965	PA14_51540
exoU CDS	2064	Expression: RNA-5_ACAGTG_L007_R1_001	2123.5	52.47	168.81	103.88	PA14_RS20960	PA14_51530
hypothetical protein CDS	414	Expression: RNA-5_ACAGTG_L007_R1_001	583.5	71.88	231.26	142.3	PA14_RS20955	PA14_51520
acyl-CoA thioesterase CDS	405	Expression: RNA-5_ACAGTG_L007_R1_001	619	77.95	250.78	154.31	PA14_RS20950	PA14_51510
hypothetical protein CDS	561	Expression: RNA-5_ACAGTG_L007_R1_001	270	24.55	78.97	48.59	PA14_RS20945	PA14_51500
NUDIX hydrolase CDS	639	Expression: RNA-5_ACAGTG_L007_R1_001	118	9.42	30.3	18.64	PA14_RS20940	PA14_51490
Hpt domain-containing protein CDS	378	Expression: RNA-5_ACAGTG_L007_R1_001	185	24.96	80.3	49.41	PA14_RS20935	PA14_51480
type 1 fimbrial protein CDS	618	Expression: RNA-5_ACAGTG_L007_R1_001	57	4.7	15.13	9.31	PA14_RS20930	PA14_51470
molecular chaperone CDS	714	Expression: RNA-5_ACAGTG_L007_R1_001	29	2.07	6.66	4.1	PA14_RS20925	PA14_51460
fimbrial biogenesis outer membrane usher protein CDS	2520	Expression: RNA-5_ACAGTG_L007_R1_001	2176	44.04	141.68	87.18	PA14_RS20920	PA14_51450
methylated-DNA--[protein]-cysteine S-methyltransferase CDS	522	Expression: RNA-5_ACAGTG_L007_R1_001	336	32.83	105.62	64.99	PA14_RS20915	PA14_51440
anthranilate--CoA ligase CDS	1554	Expression: RNA-5_ACAGTG_L007_R1_001	1536	50.41	162.18	99.8	PA14_RS20910	PA14_51430
2-heptyl-4(1H)-quinolone synthase subunit PqsB CDS	852	Expression: RNA-5_ACAGTG_L007_R1_001	1001	59.92	192.78	118.62	PA14_RS20905	PA14_51420
2-heptyl-4(1H)-quinolone synthase subunit PqsC CDS	1047	Expression: RNA-5_ACAGTG_L007_R1_001	774.5	37.73	121.38	74.69	PA14_RS20900	PA14_51410
pqsD CDS	1014	Expression: RNA-5_ACAGTG_L007_R1_001	1123	56.48	181.72	111.82	PA14_RS20895	PA14_51390
2-aminobenzoylacetyl-CoA thioesterase PqsE CDS	906	Expression: RNA-5_ACAGTG_L007_R1_001	829.5	46.69	150.23	92.44	PA14_RS20890	PA14_51380
anthranilate synthase component 1 CDS	1593	Expression: RNA-5_ACAGTG_L007_R1_001	1218	38.99	125.46	77.2	PA14_RS20885	PA14_51360
anthranilate synthase component II CDS	603	Expression: RNA-5_ACAGTG_L007_R1_001	812	68.68	220.95	135.96	PA14_RS20880	PA14_51350
virulence factor transcriptional regulator MvfR CDS	999	Expression: RNA-5_ACAGTG_L007_R1_001	779	39.77	127.95	78.73	PA14_RS20875	PA14_51340
nadA CDS	1059	Expression: RNA-5_ACAGTG_L007_R1_001	934	44.98	144.71	89.05	PA14_RS20870	PA14_51330
M48 family metallopeptidase CDS	1434	Expression: RNA-5_ACAGTG_L007_R1_001	869	30.91	99.43	61.18	PA14_RS20865	PA14_51320
sulfurtransferase TusA family protein CDS	252	Expression: RNA-5_ACAGTG_L007_R1_001	227.5	46.04	148.13	91.15	PA14_RS20860	PA14_51310
AI-2E family transporter CDS	1074	Expression: RNA-5_ACAGTG_L007_R1_001	335.5	15.93	51.26	31.54	PA14_RS20855	PA14_51300
peroxiredoxin CDS	474	Expression: RNA-5_ACAGTG_L007_R1_001	332.5	35.78	115.1	70.82	PA14_RS20850	PA14_51290
glycine cleavage system protein R CDS	558	Expression: RNA-5_ACAGTG_L007_R1_001	236.5	21.62	69.54	42.79	PA14_RS20845	PA14_51280
4-hydroxy-tetrahydrodipicolinate synthase CDS	879	Expression: RNA-5_ACAGTG_L007_R1_001	1129	65.51	210.75	129.68	PA14_RS20840	PA14_51270
bamC CDS	1191	Expression: RNA-5_ACAGTG_L007_R1_001	1307.5	55.99	180.13	110.84	PA14_RS20835	PA14_51260
MBL fold metallo-hydrolase CDS	759	Expression: RNA-5_ACAGTG_L007_R1_001	615.5	41.36	133.06	81.88	PA14_RS20830	PA14_51250
purC CDS	711	Expression: RNA-5_ACAGTG_L007_R1_001	1561	111.97	360.24	221.67	PA14_RS20825	PA14_51240
1,2-glucosyltransferase WapB CDS	993	Expression: RNA-5_ACAGTG_L007_R1_001	1311.5	67.36	216.71	133.35	PA14_RS20815	PA14_51220
IclR family transcriptional regulator CDS	801	Expression: RNA-5_ACAGTG_L007_R1_001	646.5	41.16	132.43	81.49	PA14_RS20810	PA14_51205
OB-fold domain-containing protein CDS	387	Expression: RNA-5_ACAGTG_L007_R1_001	89.5	11.79	37.95	23.35	PA14_RS20805	PA14_51200
thiolase CDS	1152	Expression: RNA-5_ACAGTG_L007_R1_001	215.5	9.54	30.69	18.89	PA14_RS20800	PA14_51190
acetate--CoA ligase family protein CDS	2148	Expression: RNA-5_ACAGTG_L007_R1_001	200.5	4.76	15.32	9.42	PA14_RS20795	PA14_51170
MaoC family dehydratase N-terminal domain-containing protein CDS	867	Expression: RNA-5_ACAGTG_L007_R1_001	53.5	3.15	10.12	6.23	PA14_RS20790	PA14_51160
MFS transporter CDS	1356	Expression: RNA-5_ACAGTG_L007_R1_001	76	2.86	9.2	5.66	PA14_RS20785	PA14_51150
PaaI family thioesterase CDS	408	Expression: RNA-5_ACAGTG_L007_R1_001	15	1.88	6.03	3.71	PA14_RS20780
acyl-CoA/acyl-ACP dehydrogenase CDS	1113	Expression: RNA-5_ACAGTG_L007_R1_001	27.5	1.26	4.05	2.49	PA14_RS20775	PA14_51120
enoyl-CoA hydratase/isomerase family protein CDS	762	Expression: RNA-5_ACAGTG_L007_R1_001	16	1.07	3.45	2.12	PA14_RS20770	PA14_51110
acyl-CoA dehydrogenase family protein CDS	1146	Expression: RNA-5_ACAGTG_L007_R1_001	50.5	2.25	7.23	4.45	PA14_RS20765	PA14_51100
SDR family oxidoreductase CDS	918	Expression: RNA-5_ACAGTG_L007_R1_001	27.5	1.53	4.92	3.02	PA14_RS20760	PA14_51090
NADH:ubiquinone reductase CDS	987	Expression: RNA-5_ACAGTG_L007_R1_001	50.5	2.61	8.4	5.17	PA14_RS20755	PA14_51080
OprD family porin CDS	1251	Expression: RNA-5_ACAGTG_L007_R1_001	38	1.55	4.98	3.07	PA14_RS20750	PA14_51070
zinc ribbon domain-containing protein CDS	276	Expression: RNA-5_ACAGTG_L007_R1_001	26	4.8	15.46	9.51	PA14_RS31445
hypothetical protein CDS	477	Expression: RNA-5_ACAGTG_L007_R1_001	78	8.34	26.83	16.51	PA14_RS20745	PA14_51060
aldehyde dehydrogenase family protein CDS	1590	Expression: RNA-5_ACAGTG_L007_R1_001	135	4.33	13.93	8.57	PA14_RS20740	PA14_51050
FAD-binding oxidoreductase CDS	1287	Expression: RNA-5_ACAGTG_L007_R1_001	146	5.79	18.61	11.45	PA14_RS20735	PA14_51040
DUF2384 domain-containing protein CDS	369	Expression: RNA-5_ACAGTG_L007_R1_001	605	83.62	269.02	165.54	PA14_RS20730	PA14_51020
RES family NAD+ phosphorylase CDS	756	Expression: RNA-5_ACAGTG_L007_R1_001	689	46.48	149.54	92.02	PA14_RS20725	PA14_51010
rmuC CDS	1362	Expression: RNA-5_ACAGTG_L007_R1_001	750	28.08	90.35	55.6	PA14_RS20720	PA14_51000
quiP CDS	2544	Expression: RNA-5_ACAGTG_L007_R1_001	2168	43.46	139.83	86.04	PA14_RS20715	PA14_50980
glutathione S-transferase N-terminal domain-containing protein CDS	642	Expression: RNA-5_ACAGTG_L007_R1_001	261	20.73	66.71	41.05	PA14_RS20710	PA14_50970
SEC-C domain-containing protein CDS	201	Expression: RNA-5_ACAGTG_L007_R1_001	195.5	49.6	159.59	98.2	PA14_RS20705	PA14_50950
LEA type 2 family protein CDS	495	Expression: RNA-5_ACAGTG_L007_R1_001	508.5	52.39	168.56	103.72	PA14_RS20700	PA14_50940
hypothetical protein CDS	561	Expression: RNA-5_ACAGTG_L007_R1_001	877	79.73	256.5	157.84	PA14_RS20695	PA14_50930
trimeric intracellular cation channel family protein CDS	621	Expression: RNA-5_ACAGTG_L007_R1_001	519	42.62	137.13	84.38	PA14_RS20690	PA14_50920
hypothetical protein CDS	318	Expression: RNA-5_ACAGTG_L007_R1_001	124	19.89	63.98	39.37	PA14_RS20685	PA14_50910
YchJ family protein CDS	474	Expression: RNA-5_ACAGTG_L007_R1_001	147.5	15.87	51.06	31.42	PA14_RS20680	PA14_50900
hypothetical protein CDS	498	Expression: RNA-5_ACAGTG_L007_R1_001	298.5	30.57	98.35	60.52	PA14_RS20675	PA14_50890
OmpA family protein CDS	633	Expression: RNA-5_ACAGTG_L007_R1_001	5903	475.6	1530.12	941.54	PA14_RS20670	PA14_50880
DUF1145 domain-containing protein CDS	300	Expression: RNA-5_ACAGTG_L007_R1_001	296.5	50.41	162.17	99.79	PA14_RS20665	PA14_50870
hypothetical protein CDS	810	Expression: RNA-5_ACAGTG_L007_R1_001	565.5	35.61	114.55	70.49	PA14_RS20660	PA14_50860
CopD family protein CDS	465	Expression: RNA-5_ACAGTG_L007_R1_001	221	24.24	77.98	47.99	PA14_RS20655	PA14_50850
dinG CDS	2145	Expression: RNA-5_ACAGTG_L007_R1_001	605	14.38	46.28	28.48	PA14_RS20650	PA14_50840
hypothetical protein CDS	2274	Expression: RNA-5_ACAGTG_L007_R1_001	451	10.11	32.54	20.02	PA14_RS20645	PA14_50830
serine hydrolase CDS	1146	Expression: RNA-5_ACAGTG_L007_R1_001	987	43.92	141.32	86.96	PA14_RS20640	PA14_50820
OmpA family protein CDS	882	Expression: RNA-5_ACAGTG_L007_R1_001	4492	259.74	835.66	514.21	PA14_RS20635	PA14_50810
pdxH CDS	648	Expression: RNA-5_ACAGTG_L007_R1_001	821.5	64.66	208.01	128	PA14_RS20630	PA14_50800
helix-turn-helix domain-containing protein CDS	1113	Expression: RNA-5_ACAGTG_L007_R1_001	877.5	40.21	129.36	79.6	PA14_RS20625	PA14_50790
GntP family permease CDS	1359	Expression: RNA-5_ACAGTG_L007_R1_001	121	4.54	14.61	8.99	PA14_RS20620	PA14_50770
glycerate kinase CDS	1146	Expression: RNA-5_ACAGTG_L007_R1_001	474.5	21.12	67.94	41.8	PA14_RS20615	PA14_50760
hypothetical protein CDS	243	Expression: RNA-5_ACAGTG_L007_R1_001	186.5	39.14	125.93	77.49	PA14_RS20610	PA14_50750
glycine zipper 2TM domain-containing protein CDS	465	Expression: RNA-5_ACAGTG_L007_R1_001	3541	388.37	1249.48	768.86	PA14_RS20605	PA14_50740
monovalent cation/H+ antiporter subunit A CDS	2802	Expression: RNA-5_ACAGTG_L007_R1_001	701	12.76	41.05	25.26	PA14_RS20600	PA14_50730
Na+/H+ antiporter subunit C CDS	339	Expression: RNA-5_ACAGTG_L007_R1_001	138.5	20.84	67.04	41.25	PA14_RS20595	PA14_50720
monovalent cation/H+ antiporter subunit D CDS	1500	Expression: RNA-5_ACAGTG_L007_R1_001	390.5	13.28	42.72	26.28	PA14_RS20590	PA14_50710
Na+/H+ antiporter subunit E CDS	525	Expression: RNA-5_ACAGTG_L007_R1_001	179	17.39	55.94	34.42	PA14_RS20585	PA14_50700
K+/H+ antiporter subunit F CDS	270	Expression: RNA-5_ACAGTG_L007_R1_001	65.5	12.37	39.8	24.49	PA14_RS20580	PA14_50690
Na+/H+ antiporter subunit G CDS	348	Expression: RNA-5_ACAGTG_L007_R1_001	167.5	24.55	78.98	48.6	PA14_RS20575	PA14_50680
