## Supplemental file 1 for "Light/dark and temperature cycling modulate metabolic electron flow in *Pseudomonas aeruginosa* biofilms" (part 3 of 3)

### Sheet: Dark 1-1 (continued)
Dark 1-1
DMT family transporter CDS	906	Expression: RNA-5_ACAGTG_L007_R1_001	387	21.78	70.09	43.13	PA14_RS20570	PA14_50670
PLP-dependent cysteine synthase family protein CDS	1098	Expression: RNA-5_ACAGTG_L007_R1_001	318.5	14.79	47.6	29.29	PA14_RS20565	PA14_50660
GNAT family N-acetyltransferase CDS	522	Expression: RNA-5_ACAGTG_L007_R1_001	291	28.43	91.47	56.29	PA14_RS20560	PA14_50650
hypothetical protein CDS	252	Expression: RNA-5_ACAGTG_L007_R1_001	198	40.07	128.92	79.33	PA14_RS20555	PA14_50640
COG3650 family protein CDS	666	Expression: RNA-5_ACAGTG_L007_R1_001	364	27.87	89.68	55.18	PA14_RS20550	PA14_50630
DUF488 domain-containing protein CDS	474	Expression: RNA-5_ACAGTG_L007_R1_001	256.5	27.6	88.79	54.64	PA14_RS20545	PA14_50620
short chain dehydrogenase CDS	693	Expression: RNA-5_ACAGTG_L007_R1_001	163.5	12.03	38.71	23.82	PA14_RS20540	PA14_50610
LysR family transcriptional regulator CDS	915	Expression: RNA-5_ACAGTG_L007_R1_001	97.5	5.43	17.48	10.76	PA14_RS20535	PA14_50600
ATP-binding protein CDS	1911	Expression: RNA-5_ACAGTG_L007_R1_001	1414	37.74	121.41	74.71	PA14_RS20530	PA14_50590
hypothetical protein CDS	2295	Expression: RNA-5_ACAGTG_L007_R1_001	1416	31.47	101.24	62.29	PA14_RS20525	PA14_50570
ATP-binding cassette domain-containing protein CDS	702	Expression: RNA-5_ACAGTG_L007_R1_001	221.5	16.09	51.77	31.86	PA14_RS20520	PA14_50560
livG CDS	768	Expression: RNA-5_ACAGTG_L007_R1_001	197	13.08	42.09	25.9	PA14_RS20515	PA14_50550
high-affinity branched-chain amino acid ABC transporter permease LivM CDS	1254	Expression: RNA-5_ACAGTG_L007_R1_001	192.5	7.83	25.19	15.5	PA14_RS20510	PA14_50540
livH CDS	924	Expression: RNA-5_ACAGTG_L007_R1_001	229	12.64	40.67	25.02	PA14_RS20505	PA14_50530
branched-chain amino acid ABC transporter substrate-binding protein CDS	1122	Expression: RNA-5_ACAGTG_L007_R1_001	1467	66.68	214.53	132.01	PA14_RS20500	PA14_50520
DUF2288 family protein CDS	318	Expression: RNA-5_ACAGTG_L007_R1_001	199	31.92	102.68	63.18	PA14_RS20495	PA14_50510
DUF5064 family protein CDS	363	Expression: RNA-5_ACAGTG_L007_R1_001	1545	217.07	698.36	429.73	PA14_RS20490	PA14_50500
flgB CDS	408	Expression: RNA-5_ACAGTG_L007_R1_001	162.5	20.31	65.35	40.21	PA14_RS20485	PA14_50480
flgC CDS	441	Expression: RNA-5_ACAGTG_L007_R1_001	135.5	15.67	50.41	31.02	PA14_RS20480	PA14_50470
flgD CDS	714	Expression: RNA-5_ACAGTG_L007_R1_001	354.5	25.32	81.47	50.13	PA14_RS20475	PA14_50460
flgE CDS	1389	Expression: RNA-5_ACAGTG_L007_R1_001	901.5	33.1	106.49	65.53	PA14_RS20470	PA14_50450
flgF CDS	750	Expression: RNA-5_ACAGTG_L007_R1_001	441.5	30.02	96.59	59.43	PA14_RS20465	PA14_50440
flgG CDS	786	Expression: RNA-5_ACAGTG_L007_R1_001	300.5	19.5	62.73	38.6	PA14_RS20460	PA14_50430
flgH CDS	696	Expression: RNA-5_ACAGTG_L007_R1_001	200.5	14.69	47.27	29.09	PA14_RS20455	PA14_50420
flagellar basal body P-ring protein FlgI CDS	1110	Expression: RNA-5_ACAGTG_L007_R1_001	300.5	13.81	44.42	27.33	PA14_RS20450	PA14_50410
flgJ CDS	1203	Expression: RNA-5_ACAGTG_L007_R1_001	340.5	14.44	46.44	28.58	PA14_RS20445	PA14_50380
flgK CDS	2052	Expression: RNA-5_ACAGTG_L007_R1_001	635.5	15.79	50.82	31.27	PA14_RS20440	PA14_50360
flgL CDS	1320	Expression: RNA-5_ACAGTG_L007_R1_001	701	27.08	87.14	53.62	PA14_RS20435	PA14_50340
class I SAM-dependent methyltransferase CDS	762	Expression: RNA-5_ACAGTG_L007_R1_001	732	48.99	157.62	96.99	PA14_RS20430	PA14_50330
HAD family phosphatase CDS	603	Expression: RNA-5_ACAGTG_L007_R1_001	344.5	29.14	93.74	57.68	PA14_RS20425	PA14_50320
NTP transferase domain-containing protein CDS	642	Expression: RNA-5_ACAGTG_L007_R1_001	302.5	24.03	77.31	47.57	PA14_RS20420	PA14_50310
CDP-glycerol glycerophosphotransferase family protein CDS	5085	Expression: RNA-5_ACAGTG_L007_R1_001	2646	26.54	85.38	52.54	PA14_RS20415	PA14_50300
fliC CDS	1467	Expression: RNA-5_ACAGTG_L007_R1_001	14694	510.83	1643.49	1011.3	PA14_RS20410	PA14_50290
flagellar protein FlaG CDS	372	Expression: RNA-5_ACAGTG_L007_R1_001	1008	138.19	444.61	273.58	PA14_RS20405	PA14_50280
fliD CDS	1425	Expression: RNA-5_ACAGTG_L007_R1_001	2647	94.73	304.79	187.55	PA14_RS20400	PA14_50270
fliS CDS	381	Expression: RNA-5_ACAGTG_L007_R1_001	1752.5	234.59	754.73	464.41	PA14_RS20395	PA14_50250
fleP CDS	297	Expression: RNA-5_ACAGTG_L007_R1_001	1063.5	182.62	587.54	361.54	PA14_RS20390	PA14_50240
fleQ CDS	1473	Expression: RNA-5_ACAGTG_L007_R1_001	3193	110.55	355.68	218.86	PA14_RS20385	PA14_50220
fleS CDS	1209	Expression: RNA-5_ACAGTG_L007_R1_001	368	15.52	49.94	30.73	PA14_RS20380	PA14_50200
fleR CDS	1422	Expression: RNA-5_ACAGTG_L007_R1_001	367	13.16	42.35	26.06	PA14_RS20375	PA14_50180
fliE CDS	330	Expression: RNA-5_ACAGTG_L007_R1_001	410	63.36	203.86	125.44	PA14_RS20370	PA14_50160
fliF CDS	1797	Expression: RNA-5_ACAGTG_L007_R1_001	764.5	21.7	69.81	42.95	PA14_RS20365	PA14_50140
fliG CDS	1017	Expression: RNA-5_ACAGTG_L007_R1_001	951	47.69	153.43	94.41	PA14_RS20360	PA14_50130
fliH CDS	807	Expression: RNA-5_ACAGTG_L007_R1_001	1097.5	69.36	223.15	137.31	PA14_RS20355	PA14_50110
fliI CDS	1356	Expression: RNA-5_ACAGTG_L007_R1_001	633.5	23.83	76.66	47.17	PA14_RS20350	PA14_50100
fliJ CDS	444	Expression: RNA-5_ACAGTG_L007_R1_001	162	18.61	59.87	36.84	PA14_RS20345	PA14_50080
TorF family putative porin CDS	714	Expression: RNA-5_ACAGTG_L007_R1_001	227.5	16.25	52.28	32.17	PA14_RS20340	PA14_50070
roeA CDS	1197	Expression: RNA-5_ACAGTG_L007_R1_001	360	15.34	49.35	30.37	PA14_RS20335	PA14_50060
multidrug effflux MFS transporter CDS	1158	Expression: RNA-5_ACAGTG_L007_R1_001	128	5.64	18.14	11.16	PA14_RS20330	PA14_50050
helix-turn-helix transcriptional regulator CDS	780	Expression: RNA-5_ACAGTG_L007_R1_001	375.5	24.55	78.99	48.61	PA14_RS20325	PA14_50040
rRNA pseudouridine synthase CDS	711	Expression: RNA-5_ACAGTG_L007_R1_001	231.5	16.61	53.42	32.87	PA14_RS20320	PA14_50030
hypothetical protein CDS	624	Expression: RNA-5_ACAGTG_L007_R1_001	158	12.91	41.55	25.56	PA14_RS20315	PA14_50020
PQQ-dependent sugar dehydrogenase CDS	1149	Expression: RNA-5_ACAGTG_L007_R1_001	743.5	33	106.17	65.33	PA14_RS20310	PA14_50010
VF530 family protein CDS	222	Expression: RNA-5_ACAGTG_L007_R1_001	606.5	139.33	448.27	275.84	PA14_RS20305	PA14_50000
hypothetical protein CDS	192	Expression: RNA-5_ACAGTG_L007_R1_001	4117	1093.58	3518.33	2164.97	PA14_RS20300	PA14_49990
ABC transporter ATP-binding protein/permease CDS	1767	Expression: RNA-5_ACAGTG_L007_R1_001	479.5	13.84	44.53	27.4	PA14_RS20295	PA14_49970
lysozyme inhibitor LprI family protein CDS	336	Expression: RNA-5_ACAGTG_L007_R1_001	177.5	26.94	86.68	53.34	PA14_RS20290	PA14_49960
sulfatase-like hydrolase/transferase CDS	2325	Expression: RNA-5_ACAGTG_L007_R1_001	842	18.47	59.42	36.56	PA14_RS20285	PA14_49940
S1 RNA-binding domain-containing protein CDS	840	Expression: RNA-5_ACAGTG_L007_R1_001	421	25.56	82.24	50.6	PA14_RS20280	PA14_49930
hypothetical protein CDS	375	Expression: RNA-5_ACAGTG_L007_R1_001	471	64.06	206.09	126.81	PA14_RS20275	PA14_49920
magnesium transporter CDS	684	Expression: RNA-5_ACAGTG_L007_R1_001	2290	170.75	549.33	338.03	PA14_RS20270	PA14_49910
OmpA family protein CDS	507	Expression: RNA-5_ACAGTG_L007_R1_001	374.5	37.67	121.2	74.58	PA14_RS20265	PA14_49900
diguanylate cyclase TpbB CDS	1308	Expression: RNA-5_ACAGTG_L007_R1_001	500	19.5	62.72	38.6	PA14_RS20260	PA14_49890
diguanylate cyclase inhibitor YfiR CDS	573	Expression: RNA-5_ACAGTG_L007_R1_001	757.5	67.42	216.91	133.47	PA14_RS20255	PA14_49880
peptide deformylase CDS	540	Expression: RNA-5_ACAGTG_L007_R1_001	1290	121.83	391.97	241.19	PA14_RS20250	PA14_49870
DUF2025 family protein CDS	321	Expression: RNA-5_ACAGTG_L007_R1_001	617	98.03	315.38	194.07	PA14_RS20245	PA14_49850
dgt CDS	1497	Expression: RNA-5_ACAGTG_L007_R1_001	1028.5	35.04	112.73	69.37	PA14_RS20240	PA14_49840
NAD-dependent deacylase CDS	753	Expression: RNA-5_ACAGTG_L007_R1_001	307	20.79	66.9	41.16	PA14_RS20235	PA14_49820
DUF4234 domain-containing protein CDS	588	Expression: RNA-5_ACAGTG_L007_R1_001	229.5	19.91	64.04	39.41	PA14_RS20230	PA14_49810
aldo/keto reductase CDS	990	Expression: RNA-5_ACAGTG_L007_R1_001	516	26.58	85.52	52.62	PA14_RS20225	PA14_49800
LysR family transcriptional regulator CDS	912	Expression: RNA-5_ACAGTG_L007_R1_001	181.5	10.15	32.65	20.09	PA14_RS20220	PA14_49790
fosA CDS	408	Expression: RNA-5_ACAGTG_L007_R1_001	375.5	46.94	151.01	92.92	PA14_RS20215	PA14_49780
rhamnosyltransferase CDS	978	Expression: RNA-5_ACAGTG_L007_R1_001	965	50.32	161.9	99.62	PA14_RS20210	PA14_49760
MFS transporter CDS	1269	Expression: RNA-5_ACAGTG_L007_R1_001	1572	63.18	203.26	125.07	PA14_RS20205	PA14_49750
hypothetical protein CDS	690	Expression: RNA-5_ACAGTG_L007_R1_001	148.5	10.98	35.31	21.73	PA14_RS20200	PA14_49740
hypothetical protein CDS	351	Expression: RNA-5_ACAGTG_L007_R1_001	123.5	17.94	57.73	35.52	PA14_RS20195	PA14_49730
thiol-disulfide oxidoreductase DCC family protein CDS	414	Expression: RNA-5_ACAGTG_L007_R1_001	48	5.91	19.02	11.71	PA14_RS20190	PA14_49720
hchA CDS	876	Expression: RNA-5_ACAGTG_L007_R1_001	172	10.01	32.22	19.82	PA14_RS20185	PA14_49710
autoinducer binding domain-containing protein CDS	732	Expression: RNA-5_ACAGTG_L007_R1_001	355	24.73	79.57	48.97	PA14_RS20180	PA14_49700
NAD(P)H-quinone oxidoreductase CDS	987	Expression: RNA-5_ACAGTG_L007_R1_001	144	7.44	23.94	14.73	PA14_RS20175	PA14_49690
LysR family transcriptional regulator CDS	876	Expression: RNA-5_ACAGTG_L007_R1_001	95	5.53	17.79	10.95	PA14_RS20170	PA14_49680
CAP domain-containing protein CDS	849	Expression: RNA-5_ACAGTG_L007_R1_001	204	12.25	39.43	24.26	PA14_RS20165	PA14_49660
(S)-ureidoglycine aminohydrolase CDS	837	Expression: RNA-5_ACAGTG_L007_R1_001	229	13.95	44.89	27.62	PA14_RS20160	PA14_49650
LysR family transcriptional regulator CDS	903	Expression: RNA-5_ACAGTG_L007_R1_001	215	12.14	39.07	24.04	PA14_RS20155	PA14_49640
UTRA domain-containing protein CDS	717	Expression: RNA-5_ACAGTG_L007_R1_001	169	12.02	38.67	23.8	PA14_RS20150	PA14_49630
HAD-IB family hydrolase CDS	654	Expression: RNA-5_ACAGTG_L007_R1_001	19	1.48	4.77	2.93	PA14_RS20145	PA14_49620
MFS transporter CDS	1335	Expression: RNA-5_ACAGTG_L007_R1_001	28	1.07	3.44	2.12	PA14_RS20140	PA14_49610
LysR family transcriptional regulator CDS	903	Expression: RNA-5_ACAGTG_L007_R1_001	293.5	16.58	53.33	32.82	PA14_RS20135	PA14_49590
iron-containing alcohol dehydrogenase CDS	1182	Expression: RNA-5_ACAGTG_L007_R1_001	207.5	8.95	28.8	17.72	PA14_RS20130	PA14_49580
APC family permease CDS	1491	Expression: RNA-5_ACAGTG_L007_R1_001	47	1.61	5.17	3.18	PA14_RS20125	PA14_49570
toxA CDS	1908	Expression: RNA-5_ACAGTG_L007_R1_001	234	6.25	20.12	12.38	PA14_RS20120	PA14_49560
ATP-grasp domain-containing protein CDS	780	Expression: RNA-5_ACAGTG_L007_R1_001	183.5	12	38.6	23.75	PA14_RS20115	PA14_49540
DUF2195 family protein CDS	369	Expression: RNA-5_ACAGTG_L007_R1_001	77.5	10.71	34.46	21.21	PA14_RS20110	PA14_49530
S-type pyocin domain-containing protein CDS	2301	Expression: RNA-5_ACAGTG_L007_R1_001	1349	29.9	96.2	59.19	PA14_RS20105	PA14_49520
hypothetical protein CDS	462	Expression: RNA-5_ACAGTG_L007_R1_001	1035	114.25	367.58	226.19	PA14_RS30775	PA14_49510
Bro-N domain-containing protein CDS	555	Expression: RNA-5_ACAGTG_L007_R1_001	143	13.14	42.28	26.01	PA14_RS20100	PA14_49500
AAA family ATPase CDS	1788	Expression: RNA-5_ACAGTG_L007_R1_001	735	20.96	67.45	41.5	PA14_RS30770	PA14_49480
ribonucleotide-diphosphate reductase subunit beta CDS	1248	Expression: RNA-5_ACAGTG_L007_R1_001	1248	51	164.08	100.97	PA14_RS20095	PA14_49470
ribonucleoside-diphosphate reductase subunit alpha CDS	2892	Expression: RNA-5_ACAGTG_L007_R1_001	1921	33.88	108.99	67.07	PA14_RS20090	PA14_49460
winged helix-turn-helix domain-containing protein CDS	711	Expression: RNA-5_ACAGTG_L007_R1_001	414	29.7	95.54	58.79	PA14_RS20085	PA14_49440
HAMP domain-containing protein CDS	1359	Expression: RNA-5_ACAGTG_L007_R1_001	273	10.25	32.96	20.28	PA14_RS20080	PA14_49420
cold-shock protein CDS	210	Expression: RNA-5_ACAGTG_L007_R1_001	5786	1405.17	4520.81	2781.83	PA14_RS20075	PA14_49410
hypothetical protein CDS	384	Expression: RNA-5_ACAGTG_L007_R1_001	821	109.04	350.81	215.87	PA14_RS20070	PA14_49400
methyltransferase domain-containing protein CDS	804	Expression: RNA-5_ACAGTG_L007_R1_001	139	8.82	28.37	17.46	PA14_RS20065	PA14_49390
dapE CDS	1152	Expression: RNA-5_ACAGTG_L007_R1_001	262	11.6	37.32	22.96	PA14_RS20060	PA14_49380
glycosyltransferase NdvB CDS	2610	Expression: RNA-5_ACAGTG_L007_R1_001	924	18.06	58.09	35.74	PA14_RS20055	PA14_49360
tcdA CDS	813	Expression: RNA-5_ACAGTG_L007_R1_001	492	30.86	99.3	61.1	PA14_RS20050	PA14_49350
4'-phosphopantetheinyl transferase CDS	729	Expression: RNA-5_ACAGTG_L007_R1_001	249	17.42	56.04	34.49	PA14_RS20045	PA14_49340
dienelactone hydrolase family protein CDS	789	Expression: RNA-5_ACAGTG_L007_R1_001	777	50.22	161.59	99.43	PA14_RS20040	PA14_49330
polysaccharide lyase family 7 protein CDS	672	Expression: RNA-5_ACAGTG_L007_R1_001	1302	98.81	317.91	195.62	PA14_RS20035	PA14_49320
hypothetical protein CDS	321	Expression: RNA-5_ACAGTG_L007_R1_001	33392	5305.27	17068.5	10502.9	PA14_RS20030	PA14_49310
AraC family transcriptional regulator CDS	2058	Expression: RNA-5_ACAGTG_L007_R1_001	11200.5	277.56	893	549.49	PA14_RS20025	PA14_49300
TerC family protein CDS	735	Expression: RNA-5_ACAGTG_L007_R1_001	1084.5	75.25	242.1	148.98	PA14_RS20020	PA14_49290
lytic murein transglycosylase CDS	1197	Expression: RNA-5_ACAGTG_L007_R1_001	1875	79.89	257.02	158.15	PA14_RS20015	PA14_49280
cytochrome c3 family protein CDS	597	Expression: RNA-5_ACAGTG_L007_R1_001	1094	93.46	300.68	185.02	PA14_RS20010	PA14_49270
cytochrome C protein NapB CDS	492	Expression: RNA-5_ACAGTG_L007_R1_001	319	33.07	106.39	65.46	PA14_RS20005	PA14_49260
napA CDS	2505	Expression: RNA-5_ACAGTG_L007_R1_001	3878.5	78.96	254.05	156.32	PA14_RS20000	PA14_49250
chaperone NapD CDS	330	Expression: RNA-5_ACAGTG_L007_R1_001	428	66.15	212.81	130.95	PA14_RS19995	PA14_49230
napF CDS	492	Expression: RNA-5_ACAGTG_L007_R1_001	2355	244.12	785.39	483.28	PA14_RS19990	PA14_49220
napE CDS	168	Expression: RNA-5_ACAGTG_L007_R1_001	3157.5	958.53	3083.84	1897.6	PA14_RS19985	PA14_49210
outer membrane beta-barrel protein CDS	603	Expression: RNA-5_ACAGTG_L007_R1_001	929	78.57	252.79	155.55	PA14_RS19980	PA14_49200
two-component system response regulator PhoP CDS	678	Expression: RNA-5_ACAGTG_L007_R1_001	456	34.3	110.36	67.91	PA14_RS19975	PA14_49180
two-component sensor histidine kinase CDS	1347	Expression: RNA-5_ACAGTG_L007_R1_001	332	12.57	40.44	24.89	PA14_RS19970	PA14_49170
diguanylate cyclase CDS	3363	Expression: RNA-5_ACAGTG_L007_R1_001	2004.5	30.4	97.8	60.18	PA14_RS19965	PA14_49160
AraC family transcriptional regulator CDS	1002	Expression: RNA-5_ACAGTG_L007_R1_001	537.5	27.36	88.02	54.16	PA14_RS19960	PA14_49150
dctA CDS	1311	Expression: RNA-5_ACAGTG_L007_R1_001	190	7.39	23.78	14.63	PA14_RS19955	PA14_49130
LysR family transcriptional regulator CDS	891	Expression: RNA-5_ACAGTG_L007_R1_001	136	7.78	25.04	15.41	PA14_RS19950	PA14_49110
glutathione S-transferase family protein CDS	630	Expression: RNA-5_ACAGTG_L007_R1_001	63	5.1	16.41	10.1	PA14_RS19945	PA14_49100
LLM class oxidoreductase CDS	1020	Expression: RNA-5_ACAGTG_L007_R1_001	48	2.4	7.72	4.75	PA14_RS19940	PA14_49090
acyl-CoA dehydrogenase family protein CDS	1140	Expression: RNA-5_ACAGTG_L007_R1_001	144	6.44	20.73	12.75	PA14_RS19935	PA14_49080
CoA transferase CDS	1182	Expression: RNA-5_ACAGTG_L007_R1_001	611.5	26.38	84.89	52.23	PA14_RS19930	PA14_49070
SprT family zinc-dependent metalloprotease CDS	498	Expression: RNA-5_ACAGTG_L007_R1_001	179.5	18.38	59.14	36.39	PA14_RS19925	PA14_49060
YIP1 family protein CDS	600	Expression: RNA-5_ACAGTG_L007_R1_001	576	48.96	157.52	96.93	PA14_RS19920	PA14_49050
hypothetical protein CDS	594	Expression: RNA-5_ACAGTG_L007_R1_001	244	20.95	67.4	41.47	PA14_RS19915	PA14_49040
hypothetical protein CDS	608	Expression: RNA-5_ACAGTG_L007_R1_001	627	52.59	169.21	104.12	PA14_RS31160
ParA family protein CDS	1032	Expression: RNA-5_ACAGTG_L007_R1_001	1394	68.89	221.64	136.38	PA14_RS30760	PA14_49030
DNA-binding protein CDS	216	Expression: RNA-5_ACAGTG_L007_R1_001	28	6.61	21.27	13.09	PA14_RS19910	PA14_49010
hypothetical protein CDS	213	Expression: RNA-5_ACAGTG_L007_R1_001	11.5	2.75	8.86	5.45	PA14_RS19905	PA14_49000
DUF5447 family protein CDS	291	Expression: RNA-5_ACAGTG_L007_R1_001	13.5	2.37	7.61	4.68	PA14_RS19900	PA14_48990
hypothetical protein CDS	435	Expression: RNA-5_ACAGTG_L007_R1_001	10	1.17	3.77	2.32	PA14_RS19890	PA14_48970
hypothetical protein CDS	252	Expression: RNA-5_ACAGTG_L007_R1_001	43	8.7	28	17.23	PA14_RS19880	PA14_48950
major capsid protein CDS	249	Expression: RNA-5_ACAGTG_L007_R1_001	81	16.59	53.38	32.84	PA14_RS19875	PA14_48940
hypothetical protein CDS	1287	Expression: RNA-5_ACAGTG_L007_R1_001	92	3.65	11.73	7.22	PA14_RS19870	PA14_48930
DUF2523 domain-containing protein CDS	357	Expression: RNA-5_ACAGTG_L007_R1_001	18.5	2.64	8.5	5.23	PA14_RS19865	PA14_48920
zonular occludens toxin family protein CDS	1284	Expression: RNA-5_ACAGTG_L007_R1_001	72.5	2.88	9.26	5.7	PA14_RS19860	PA14_48910
hypothetical protein CDS	1299	Expression: RNA-5_ACAGTG_L007_R1_001	106.5	4.18	13.45	8.28	PA14_RS19855	PA14_48890
tyrosine-type recombinase/integrase CDS	1017	Expression: RNA-5_ACAGTG_L007_R1_001	217.5	10.91	35.09	21.59	PA14_RS19850	PA14_48880
ttcA CDS	825	Expression: RNA-5_ACAGTG_L007_R1_001	422	26.09	83.93	51.65	PA14_RS19845	PA14_48870
DNA-3-methyladenine glycosylase I CDS	672	Expression: RNA-5_ACAGTG_L007_R1_001	219	16.62	53.47	32.9	PA14_RS19840	PA14_48860
basic amino acid/polyamine antiporter CDS	1419	Expression: RNA-5_ACAGTG_L007_R1_001	130	4.67	15.03	9.25	PA14_RS19835	PA14_48850
dimethylarginine dimethylaminohydrolase CDS	765	Expression: RNA-5_ACAGTG_L007_R1_001	130	8.67	27.88	17.16	PA14_RS19830	PA14_48840
transcriptional regulator DdaR CDS	1401	Expression: RNA-5_ACAGTG_L007_R1_001	340.5	12.4	39.88	24.54	PA14_RS19825	PA14_48830
NAD-dependent deacylase CDS	771	Expression: RNA-5_ACAGTG_L007_R1_001	329.5	21.8	70.12	43.15	PA14_RS19820	PA14_48810
C40 family peptidase CDS	618	Expression: RNA-5_ACAGTG_L007_R1_001	5223	431.02	1386.72	853.3	PA14_RS19815	PA14_48800
C40 family peptidase CDS	534	Expression: RNA-5_ACAGTG_L007_R1_001	863	82.42	265.17	163.17	PA14_RS19810	PA14_48790
O-methyltransferase CDS	663	Expression: RNA-5_ACAGTG_L007_R1_001	471	36.23	116.56	71.73	PA14_RS19805	PA14_48780
LysR family transcriptional regulator CDS	915	Expression: RNA-5_ACAGTG_L007_R1_001	499	27.81	89.48	55.06	PA14_RS19800	PA14_48770
hydrolase CDS	618	Expression: RNA-5_ACAGTG_L007_R1_001	757	62.47	200.99	123.67	PA14_RS19795	PA14_48760
OsmC family protein CDS	408	Expression: RNA-5_ACAGTG_L007_R1_001	73	9.13	29.36	18.06	PA14_RS19790	PA14_48750
NAD(P)H-dependent FMN reductase CDS	558	Expression: RNA-5_ACAGTG_L007_R1_001	253	23.12	74.39	45.78	PA14_RS19785	PA14_48740
pirin family protein CDS	948	Expression: RNA-5_ACAGTG_L007_R1_001	345	18.56	59.71	36.74	PA14_RS19780	PA14_48730
DUF1857 family protein CDS	474	Expression: RNA-5_ACAGTG_L007_R1_001	194	20.87	67.16	41.32	PA14_RS19775	PA14_48710
kefB CDS	1842	Expression: RNA-5_ACAGTG_L007_R1_001	541	14.98	48.19	29.65	PA14_RS19770	PA14_48700
NAD(P)/FAD-dependent oxidoreductase CDS	1500	Expression: RNA-5_ACAGTG_L007_R1_001	389	13.23	42.55	26.18	PA14_RS19765	PA14_48680
DedA family protein/thiosulfate sulfurtransferase GlpE CDS	936	Expression: RNA-5_ACAGTG_L007_R1_001	232	12.64	40.67	25.03	PA14_RS19760	PA14_48660
pirin family protein CDS	699	Expression: RNA-5_ACAGTG_L007_R1_001	150	10.94	35.21	21.67	PA14_RS19755	PA14_48650
alpha/beta hydrolase CDS	636	Expression: RNA-5_ACAGTG_L007_R1_001	94	7.54	24.25	14.92	PA14_RS19750	PA14_48640
MFS transporter CDS	1230	Expression: RNA-5_ACAGTG_L007_R1_001	106	4.4	14.14	8.7	PA14_RS19745	PA14_48630
TauD/TfdA family dioxygenase CDS	960	Expression: RNA-5_ACAGTG_L007_R1_001	26.5	1.41	4.53	2.79	PA14_RS19740	PA14_48620
asparagine synthetase B CDS	1599	Expression: RNA-5_ACAGTG_L007_R1_001	30.5	0.97	3.13	1.93	PA14_RS19735	PA14_48610
acyl--CoA ligase CDS	1479	Expression: RNA-5_ACAGTG_L007_R1_001	60.5	2.09	6.71	4.13	PA14_RS19730	PA14_48600
class I SAM-dependent methyltransferase CDS	747	Expression: RNA-5_ACAGTG_L007_R1_001	42.5	2.9	9.34	5.74	PA14_RS19725	PA14_48590
2-isopropylmalate synthase CDS	1368	Expression: RNA-5_ACAGTG_L007_R1_001	360.5	13.44	43.24	26.61	PA14_RS19720	PA14_48570
phytanoyl-CoA dioxygenase family protein CDS	879	Expression: RNA-5_ACAGTG_L007_R1_001	82.5	4.79	15.4	9.48	PA14_RS19715	PA14_48560
alpha/beta fold hydrolase CDS	615	Expression: RNA-5_ACAGTG_L007_R1_001	27.5	2.28	7.34	4.51	PA14_RS19710	PA14_48550
hypothetical protein CDS	1263	Expression: RNA-5_ACAGTG_L007_R1_001	35	1.41	4.55	2.8	PA14_RS19705	PA14_48540
non-ribosomal peptide synthetase CDS	1821	Expression: RNA-5_ACAGTG_L007_R1_001	436.5	12.22	39.33	24.2	PA14_RS19700	PA14_48530
murein transglycosylase A CDS	1158	Expression: RNA-5_ACAGTG_L007_R1_001	452	19.91	64.05	39.41	PA14_RS19690	PA14_48520
LysR family transcriptional regulator CDS	>186	Expression: RNA-5_ACAGTG_L007_R1_001	29	7.95	25.58	15.74	PA14_RS31440
LysR family transcriptional regulator CDS	888	Expression: RNA-5_ACAGTG_L007_R1_001	76	4.36	14.04	8.64	PA14_RS19680	PA14_48500
agmatine deiminase family protein CDS	1041	Expression: RNA-5_ACAGTG_L007_R1_001	50	2.45	7.88	4.85	PA14_RS19675	PA14_48490
aguB CDS	912	Expression: RNA-5_ACAGTG_L007_R1_001	38.5	2.15	6.93	4.26	PA14_RS19670	PA14_48470
extracellular solute-binding protein CDS	1113	Expression: RNA-5_ACAGTG_L007_R1_001	50.5	2.31	7.44	4.58	PA14_RS19665	PA14_48460
agmatine deiminase family protein CDS	1122	Expression: RNA-5_ACAGTG_L007_R1_001	133.5	6.07	19.52	12.01	PA14_RS19660	PA14_48450
NAD(P)H-dependent oxidoreductase CDS	606	Expression: RNA-5_ACAGTG_L007_R1_001	65.5	5.51	17.73	10.91	PA14_RS19655	PA14_48440
TetR/AcrR family transcriptional regulator CDS	609	Expression: RNA-5_ACAGTG_L007_R1_001	320.5	26.84	86.35	53.14	PA14_RS19650	PA14_48420
aminoglycoside phosphotransferase family protein CDS	849	Expression: RNA-5_ACAGTG_L007_R1_001	418.5	25.14	80.88	49.77	PA14_RS19645	PA14_48410
hypothetical protein CDS	351	Expression: RNA-5_ACAGTG_L007_R1_001	36	5.23	16.83	10.36	PA14_RS19640	PA14_48400
helix-turn-helix transcriptional regulator CDS	807	Expression: RNA-5_ACAGTG_L007_R1_001	102	6.45	20.74	12.76	PA14_RS19635	PA14_48390
DUF1656 domain-containing protein CDS	198	Expression: RNA-5_ACAGTG_L007_R1_001	7	1.8	5.8	3.57	PA14_RS19630	PA14_48380
HlyD family secretion protein CDS	909	Expression: RNA-5_ACAGTG_L007_R1_001	33.5	1.88	6.05	3.72	PA14_RS19625	PA14_48350
FUSC family protein CDS	2040	Expression: RNA-5_ACAGTG_L007_R1_001	124.5	3.11	10.01	6.16	PA14_RS19620	PA14_48340
DUF2790 domain-containing protein CDS	258	Expression: RNA-5_ACAGTG_L007_R1_001	68	13.44	43.25	26.61	PA14_RS19615	PA14_48330
thioredoxin family protein CDS	504	Expression: RNA-5_ACAGTG_L007_R1_001	238	24.08	77.48	47.68	PA14_RS19610	PA14_48320
helix-turn-helix transcriptional regulator CDS	783	Expression: RNA-5_ACAGTG_L007_R1_001	100	6.51	20.96	12.89	PA14_RS19605	PA14_48310
multidrug efflux MFS transporter CDS	1512	Expression: RNA-5_ACAGTG_L007_R1_001	68	2.29	7.38	4.54	PA14_RS19600	PA14_48300
HlyD family secretion protein CDS	1152	Expression: RNA-5_ACAGTG_L007_R1_001	60.5	2.68	8.62	5.3	PA14_RS19595	PA14_48280
TolC family protein CDS	1449	Expression: RNA-5_ACAGTG_L007_R1_001	1214.5	42.75	137.53	84.63	PA14_RS19590	PA14_48240
alpha/beta fold hydrolase CDS	885	Expression: RNA-5_ACAGTG_L007_R1_001	84	4.84	15.57	9.58	PA14_RS19585	PA14_48210
crotonase/enoyl-CoA hydratase family protein CDS	798	Expression: RNA-5_ACAGTG_L007_R1_001	52	3.32	10.69	6.58	PA14_RS19580	PA14_48200
TetR/AcrR family transcriptional regulator CDS	561	Expression: RNA-5_ACAGTG_L007_R1_001	102	9.27	29.83	18.36	PA14_RS19575	PA14_48190
S8/S53 family peptidase CDS	1773	Expression: RNA-5_ACAGTG_L007_R1_001	521.5	15	48.26	29.7	PA14_RS19570	PA14_48170
PAS domain-containing protein CDS	2577	Expression: RNA-5_ACAGTG_L007_R1_001	799.5	15.82	50.91	31.32	PA14_RS19565	PA14_48160
hypothetical protein CDS	315	Expression: RNA-5_ACAGTG_L007_R1_001	74	11.98	38.55	23.72	PA14_RS19560	PA14_48150
hypothetical protein CDS	1245	Expression: RNA-5_ACAGTG_L007_R1_001	1823	74.68	240.26	147.84	PA14_RS19555	PA14_48140
alkaline protease secretion ATP-binding protein AprD CDS	1782	Expression: RNA-5_ACAGTG_L007_R1_001	533	15.25	49.08	30.2	PA14_RS19550	PA14_48115
alkaline protease secretion protein AprE CDS	1299	Expression: RNA-5_ACAGTG_L007_R1_001	474.5	18.63	59.94	36.88	PA14_RS19545	PA14_48100
alkaline protease secretion protein AprF CDS	1446	Expression: RNA-5_ACAGTG_L007_R1_001	547.5	19.31	62.13	38.23	PA14_RS19540	PA14_48090
aprA CDS	1440	Expression: RNA-5_ACAGTG_L007_R1_001	6949	246.11	791.8	487.23	PA14_RS19535	PA14_48060
protease inhibitor Inh/omp19 family protein CDS	327	Expression: RNA-5_ACAGTG_L007_R1_001	1415.5	220.77	710.26	437.05	PA14_RS19530	PA14_48040
methyl-accepting chemotaxis protein CDS	1626	Expression: RNA-5_ACAGTG_L007_R1_001	880.5	27.62	88.85	54.67	PA14_RS19525	PA14_48030
bifunctional delta(1)-pyrroline-2-carboxylate/delta(1)-piperideine-2- carboxylate reductase CDS	1005	Expression: RNA-5_ACAGTG_L007_R1_001	235	11.93	38.37	23.61	PA14_RS19520	PA14_48020
aldehyde dehydrogenase (NADP(+)) CDS	1581	Expression: RNA-5_ACAGTG_L007_R1_001	186	6	19.3	11.88	PA14_RS19515	PA14_48010
dihydrodipicolinate synthase family protein CDS	918	Expression: RNA-5_ACAGTG_L007_R1_001	40	2.22	7.15	4.4	PA14_RS19510	PA14_48000
proline racemase family protein CDS	1035	Expression: RNA-5_ACAGTG_L007_R1_001	177	8.72	28.06	17.27	PA14_RS19505	PA14_47970
amino acid ABC transporter ATP-binding protein CDS	723	Expression: RNA-5_ACAGTG_L007_R1_001	36.5	2.57	8.28	5.1	PA14_RS19500	PA14_47960
amino acid ABC transporter permease CDS	645	Expression: RNA-5_ACAGTG_L007_R1_001	40	3.16	10.18	6.26	PA14_RS19495	PA14_47950
amino acid ABC transporter permease CDS	666	Expression: RNA-5_ACAGTG_L007_R1_001	27.5	2.11	6.78	4.17	PA14_RS19490	PA14_47940
aconitase family protein CDS	1743	Expression: RNA-5_ACAGTG_L007_R1_001	206	6.03	19.39	11.93	PA14_RS19485	PA14_47930
transporter substrate-binding domain-containing protein CDS	822	Expression: RNA-5_ACAGTG_L007_R1_001	30	1.86	5.99	3.68	PA14_RS19480	PA14_47920
AraC family transcriptional regulator CDS	798	Expression: RNA-5_ACAGTG_L007_R1_001	152	9.71	31.25	19.23	PA14_RS19475	PA14_47910
MFS transporter CDS	1443	Expression: RNA-5_ACAGTG_L007_R1_001	47.5	1.68	5.4	3.32	PA14_RS19470	PA14_47900
helix-turn-helix domain-containing protein CDS	945	Expression: RNA-5_ACAGTG_L007_R1_001	117.5	6.34	20.4	12.55	PA14_RS19465	PA14_47890
HTH domain-containing protein CDS	>168	Expression: RNA-5_ACAGTG_L007_R1_001	20	6.07	19.53	12.02	PA14_RS30740
LysR family transcriptional regulator CDS	867	Expression: RNA-5_ACAGTG_L007_R1_001	145	8.53	27.44	16.89	PA14_RS19460	PA14_47880
EamA family transporter CDS	903	Expression: RNA-5_ACAGTG_L007_R1_001	35	1.98	6.36	3.91	PA14_RS19455	PA14_47870
NAD(P)/FAD-dependent oxidoreductase CDS	1254	Expression: RNA-5_ACAGTG_L007_R1_001	93	3.78	12.17	7.49	PA14_RS19450	PA14_47860
(2Fe-2S)-binding protein CDS	237	Expression: RNA-5_ACAGTG_L007_R1_001	1	0.22	0.69	0.43	PA14_RS19445
lhpB CDS	1116	Expression: RNA-5_ACAGTG_L007_R1_001	30	1.37	4.41	2.71	PA14_RS19440	PA14_47850
4-hydroxyproline epimerase CDS	945	Expression: RNA-5_ACAGTG_L007_R1_001	45	2.43	7.81	4.81	PA14_RS19435	PA14_47840
GntR family transcriptional regulator CDS	669	Expression: RNA-5_ACAGTG_L007_R1_001	129	9.83	31.64	19.47	PA14_RS19430	PA14_47820
FUSC family protein CDS	2040	Expression: RNA-5_ACAGTG_L007_R1_001	159	3.98	12.79	7.87	PA14_RS19425	PA14_47810
btuB CDS	1851	Expression: RNA-5_ACAGTG_L007_R1_001	582	16.04	51.59	31.75	PA14_RS19420	PA14_47800
cobO CDS	612	Expression: RNA-5_ACAGTG_L007_R1_001	318	26.5	85.26	52.46	PA14_RS19415	PA14_47790
cobyrinate a,c-diamide synthase CDS	1308	Expression: RNA-5_ACAGTG_L007_R1_001	285.5	11.13	35.81	22.04	PA14_RS19410	PA14_47760
bluB CDS	657	Expression: RNA-5_ACAGTG_L007_R1_001	177.5	13.78	44.33	27.28	PA14_RS19405	PA14_47750
adenosylcobinamide-phosphate synthase CbiB CDS	939	Expression: RNA-5_ACAGTG_L007_R1_001	242	13.14	42.29	26.02	PA14_RS19400	PA14_47730
threonine-phosphate decarboxylase CobD CDS	996	Expression: RNA-5_ACAGTG_L007_R1_001	227.5	11.65	37.48	23.06	PA14_RS19395	PA14_47720
cobyric acid synthase CDS	1473	Expression: RNA-5_ACAGTG_L007_R1_001	356.5	12.34	39.71	24.44	PA14_RS19390	PA14_47690
cobU CDS	522	Expression: RNA-5_ACAGTG_L007_R1_001	170	16.61	53.44	32.88	PA14_RS19385	PA14_47680
cobT CDS	1056	Expression: RNA-5_ACAGTG_L007_R1_001	289.5	13.98	44.98	27.68	PA14_RS19380	PA14_47670
alpha-ribazole phosphatase family protein CDS	585	Expression: RNA-5_ACAGTG_L007_R1_001	110.5	9.63	30.99	19.07	PA14_RS19375	PA14_47660
adenosylcobinamide-GDP ribazoletransferase CDS	738	Expression: RNA-5_ACAGTG_L007_R1_001	228	15.76	50.69	31.19	PA14_RS19370	PA14_47650
MFS transporter CDS	1506	Expression: RNA-5_ACAGTG_L007_R1_001	673	22.79	73.32	45.12	PA14_RS19365	PA14_47640
TetR family transcriptional regulator CDS	561	Expression: RNA-5_ACAGTG_L007_R1_001	1477	134.27	431.99	265.82	PA14_RS19360	PA14_47610
acyl-CoA dehydrogenase C-terminal domain-containing protein CDS	1821	Expression: RNA-5_ACAGTG_L007_R1_001	402	11.26	36.22	22.29	PA14_RS19355	PA14_47600
MarR family winged helix-turn-helix transcriptional regulator CDS	450	Expression: RNA-5_ACAGTG_L007_R1_001	275	31.17	100.27	61.7	PA14_RS19350	PA14_47580
MFS transporter CDS	1200	Expression: RNA-5_ACAGTG_L007_R1_001	62	2.64	8.48	5.22	PA14_RS19345	PA14_47560
glutathione peroxidase CDS	555	Expression: RNA-5_ACAGTG_L007_R1_001	936	86.01	276.72	170.28	PA14_RS19340	PA14_47550
outer membrane protein transport protein CDS	1275	Expression: RNA-5_ACAGTG_L007_R1_001	1947	77.88	250.56	154.18	PA14_RS19335	PA14_47540
hypothetical protein CDS	480	Expression: RNA-5_ACAGTG_L007_R1_001	864	91.8	295.35	181.74	PA14_RS19330	PA14_47530
TetR family transcriptional regulator CDS	594	Expression: RNA-5_ACAGTG_L007_R1_001	677	58.13	187.01	115.07	PA14_RS19325	PA14_47520
alpha/beta fold hydrolase CDS	840	Expression: RNA-5_ACAGTG_L007_R1_001	192	11.66	37.5	23.08	PA14_RS19320	PA14_47510
sulfurtransferase CDS	855	Expression: RNA-5_ACAGTG_L007_R1_001	337	20.1	64.67	39.8	PA14_RS19315	PA14_47500
SMP-30/gluconolactonase/LRE family protein CDS	1062	Expression: RNA-5_ACAGTG_L007_R1_001	429	20.6	66.28	40.79	PA14_RS19310	PA14_47490
rnd CDS	1125	Expression: RNA-5_ACAGTG_L007_R1_001	353	16	51.48	31.68	PA14_RS19305	PA14_47460
YcgL domain-containing protein CDS	294	Expression: RNA-5_ACAGTG_L007_R1_001	91	15.79	50.79	31.25	PA14_RS19300	PA14_47450
D-2-hydroxyacid dehydrogenase CDS	933	Expression: RNA-5_ACAGTG_L007_R1_001	587.5	32.11	103.32	63.58	PA14_RS19295	PA14_47440
aitP CDS	951	Expression: RNA-5_ACAGTG_L007_R1_001	112.5	6.03	19.41	11.94	PA14_RS19290	PA14_47430
metal/formaldehyde-sensitive transcriptional repressor CDS	276	Expression: RNA-5_ACAGTG_L007_R1_001	63	11.64	37.45	23.05	PA14_RS19285	PA14_47420
YcgN family cysteine cluster protein CDS	450	Expression: RNA-5_ACAGTG_L007_R1_001	117	13.26	42.66	26.25	PA14_RS19280	PA14_47410
RNA polymerase sigma factor CDS	528	Expression: RNA-5_ACAGTG_L007_R1_001	521.5	50.37	162.06	99.72	PA14_RS19275	PA14_47400
FecR family protein CDS	984	Expression: RNA-5_ACAGTG_L007_R1_001	630.5	32.68	105.14	64.69	PA14_RS19270	PA14_47390
heme receptor HxuC CDS	2556	Expression: RNA-5_ACAGTG_L007_R1_001	357	7.12	22.92	14.1	PA14_RS19265	PA14_47380
lepB CDS	540	Expression: RNA-5_ACAGTG_L007_R1_001	66	6.23	20.05	12.34	PA14_RS19260	PA14_47370
S9 family peptidase CDS	2052	Expression: RNA-5_ACAGTG_L007_R1_001	372	9.25	29.75	18.3	PA14_RS19255	PA14_47360
hypothetical protein CDS	474	Expression: RNA-5_ACAGTG_L007_R1_001	643	69.18	222.58	136.96	PA14_RS19250	PA14_47350
HIT family protein CDS	462	Expression: RNA-5_ACAGTG_L007_R1_001	455.5	50.28	161.77	99.54	PA14_RS19245	PA14_47340
class II glutamine amidotransferase CDS	774	Expression: RNA-5_ACAGTG_L007_R1_001	769.5	50.7	163.13	100.38	PA14_RS19240	PA14_47330
DUF2937 family protein CDS	525	Expression: RNA-5_ACAGTG_L007_R1_001	481.5	46.77	150.49	92.6	PA14_RS19235	PA14_47320
LysR family transcriptional regulator CDS	861	Expression: RNA-5_ACAGTG_L007_R1_001	401.5	23.78	76.51	47.08	PA14_RS19230	PA14_47310
phnW CDS	1116	Expression: RNA-5_ACAGTG_L007_R1_001	81.5	3.72	11.98	7.37	PA14_RS19225	PA14_47300
phosphonoacetaldehyde hydrolase CDS	828	Expression: RNA-5_ACAGTG_L007_R1_001	110.5	6.81	21.9	13.47	PA14_RS19220	PA14_47280
LysR family transcriptional regulator CDS	912	Expression: RNA-5_ACAGTG_L007_R1_001	145	8.11	26.09	16.05	PA14_RS19215	PA14_47270
multidrug efflux MFS transporter CDS	1359	Expression: RNA-5_ACAGTG_L007_R1_001	68.5	2.57	8.27	5.09	PA14_RS19210	PA14_47260
DUF4440 domain-containing protein CDS	387	Expression: RNA-5_ACAGTG_L007_R1_001	114	15.02	48.33	29.74	PA14_RS19205	PA14_47250
TetR/AcrR family transcriptional regulator CDS	615	Expression: RNA-5_ACAGTG_L007_R1_001	248.5	20.61	66.3	40.8	PA14_RS19200	PA14_47240
MFS transporter CDS	1542	Expression: RNA-5_ACAGTG_L007_R1_001	518	17.13	55.12	33.92	PA14_RS19195	PA14_47230
cyoA CDS	996	Expression: RNA-5_ACAGTG_L007_R1_001	174	8.91	28.66	17.64	PA14_RS19190	PA14_47210
cyoB CDS	1977	Expression: RNA-5_ACAGTG_L007_R1_001	326.5	8.42	27.1	16.67	PA14_RS19185	PA14_47190
cyoC CDS	630	Expression: RNA-5_ACAGTG_L007_R1_001	25.5	2.06	6.64	4.09	PA14_RS19180	PA14_47180
cyoD CDS	336	Expression: RNA-5_ACAGTG_L007_R1_001	21.5	3.26	10.5	6.46	PA14_RS19175	PA14_47160
heme o synthase CDS	891	Expression: RNA-5_ACAGTG_L007_R1_001	53.5	3.06	9.85	6.06	PA14_RS19170	PA14_47150
TonB-dependent siderophore receptor CDS	2199	Expression: RNA-5_ACAGTG_L007_R1_001	139	3.22	10.37	6.38	PA14_RS19165	PA14_47140
YqjD family protein CDS	333	Expression: RNA-5_ACAGTG_L007_R1_001	1690	258.83	832.72	512.41	PA14_RS19160	PA14_47130
prealbumin-like fold domain-containing protein CDS	513	Expression: RNA-5_ACAGTG_L007_R1_001	1977	196.54	632.33	389.1	PA14_RS19155	PA14_47120
SgcJ/EcaC family oxidoreductase CDS	408	Expression: RNA-5_ACAGTG_L007_R1_001	127	15.88	51.07	31.43	PA14_RS19150	PA14_47110
ilvA CDS	1548	Expression: RNA-5_ACAGTG_L007_R1_001	195	6.42	20.67	12.72	PA14_RS19145	PA14_47100
DNA/RNA non-specific endonuclease CDS	1929	Expression: RNA-5_ACAGTG_L007_R1_001	3126.5	82.66	265.94	163.64	PA14_RS19140	PA14_47090
LysR family transcriptional regulator CDS	909	Expression: RNA-5_ACAGTG_L007_R1_001	617.5	34.65	111.46	68.59	PA14_RS19135	PA14_47080
heme-binding protein CDS	432	Expression: RNA-5_ACAGTG_L007_R1_001	10	1.18	3.8	2.34	PA14_RS19130	PA14_47070
SDR family oxidoreductase CDS	780	Expression: RNA-5_ACAGTG_L007_R1_001	117	7.65	24.61	15.14	PA14_RS19125	PA14_47060
TerC family protein CDS	1548	Expression: RNA-5_ACAGTG_L007_R1_001	382	12.59	40.49	24.92	PA14_RS19120	PA14_47040
class I SAM-dependent methyltransferase CDS	624	Expression: RNA-5_ACAGTG_L007_R1_001	408.5	33.39	107.41	66.1	PA14_RS19115
hypothetical protein CDS	207	Expression: RNA-5_ACAGTG_L007_R1_001	123.5	30.43	97.89	60.24	PA14_RS19110	PA14_47010
alkene reductase CDS	1113	Expression: RNA-5_ACAGTG_L007_R1_001	88	4.03	12.97	7.98	PA14_RS19105	PA14_47000
sigma-54 dependent transcriptional regulator CDS	1326	Expression: RNA-5_ACAGTG_L007_R1_001	307	11.81	37.99	23.38	PA14_RS19100	PA14_46990
sensor histidine kinase CDS	1902	Expression: RNA-5_ACAGTG_L007_R1_001	310	8.31	26.74	16.46	PA14_RS19095	PA14_46980
asparaginase CDS	1089	Expression: RNA-5_ACAGTG_L007_R1_001	591	27.68	89.05	54.79	PA14_RS19090	PA14_46970
ggt CDS	1674	Expression: RNA-5_ACAGTG_L007_R1_001	530	16.15	51.95	31.97	PA14_RS19085	PA14_46960
amino acid ABC transporter ATP-binding protein CDS	735	Expression: RNA-5_ACAGTG_L007_R1_001	656.5	45.55	146.56	90.18	PA14_RS19080	PA14_46950
amino acid ABC transporter permease CDS	669	Expression: RNA-5_ACAGTG_L007_R1_001	349.5	26.64	85.72	52.75	PA14_RS19075	PA14_46930
amino acid ABC transporter permease CDS	747	Expression: RNA-5_ACAGTG_L007_R1_001	409	27.92	89.84	55.28	PA14_RS19070	PA14_46920
glutamate/aspartate ABC transporter substrate-binding protein CDS	909	Expression: RNA-5_ACAGTG_L007_R1_001	2631	147.61	474.91	292.23	PA14_RS19065	PA14_46910
palmitoyltransferase PagP CDS	459	Expression: RNA-5_ACAGTG_L007_R1_001	93	10.33	33.25	20.46	PA14_RS19060	PA14_46900
SDR family oxidoreductase CDS	795	Expression: RNA-5_ACAGTG_L007_R1_001	1138	73	234.87	144.53	PA14_RS19055	PA14_46890
RimK family alpha-L-glutamate ligase CDS	1590	Expression: RNA-5_ACAGTG_L007_R1_001	295.5	9.48	30.49	18.76	PA14_RS19050	PA14_46880
aminotransferase class I/II-fold pyridoxal phosphate-dependent enzyme CDS	1566	Expression: RNA-5_ACAGTG_L007_R1_001	37.5	1.22	3.93	2.42	PA14_RS19045	PA14_46860
LuxR C-terminal-related transcriptional regulator CDS	693	Expression: RNA-5_ACAGTG_L007_R1_001	42	3.09	9.94	6.12	PA14_RS19040	PA14_46850
hypothetical protein CDS	339	Expression: RNA-5_ACAGTG_L007_R1_001	251	37.76	121.49	74.76	PA14_RS31435
YciI family protein CDS	351	Expression: RNA-5_ACAGTG_L007_R1_001	220	31.97	102.84	63.28	PA14_RS19030	PA14_46830
thioredoxin family protein CDS	750	Expression: RNA-5_ACAGTG_L007_R1_001	463	31.48	101.29	62.33	PA14_RS19025	PA14_46820
RNA polymerase sigma factor CDS	1224	Expression: RNA-5_ACAGTG_L007_R1_001	390	16.25	52.28	32.17	PA14_RS19020	PA14_46810
MFS transporter CDS	1212	Expression: RNA-5_ACAGTG_L007_R1_001	93	3.91	12.59	7.75	PA14_RS19015	PA14_46800
VOC family protein CDS	414	Expression: RNA-5_ACAGTG_L007_R1_001	186	22.91	73.72	45.36	PA14_RS19010	PA14_46780
YciI family protein CDS	426	Expression: RNA-5_ACAGTG_L007_R1_001	244	29.21	93.98	57.83	PA14_RS19005	PA14_46770
MoaD/ThiS family protein CDS	381	Expression: RNA-5_ACAGTG_L007_R1_001	250.5	33.53	107.88	66.38	PA14_RS19000	PA14_46760
exo-alpha-sialidase CDS	1107	Expression: RNA-5_ACAGTG_L007_R1_001	697.5	32.13	103.38	63.62	PA14_RS18995	PA14_46750
YbaK/EbsC family protein CDS	477	Expression: RNA-5_ACAGTG_L007_R1_001	504	53.89	173.37	106.68	PA14_RS18990	PA14_46740
VOC family protein CDS	399	Expression: RNA-5_ACAGTG_L007_R1_001	467	59.69	192.04	118.17	PA14_RS18985	PA14_46720
XRE family transcriptional regulator CDS	651	Expression: RNA-5_ACAGTG_L007_R1_001	89.5	7.01	22.56	13.88	PA14_RS18980	PA14_46710
rhtA CDS	894	Expression: RNA-5_ACAGTG_L007_R1_001	148	8.44	27.16	16.71	PA14_RS18975	PA14_46700
pmpM CDS	1434	Expression: RNA-5_ACAGTG_L007_R1_001	427.5	15.2	48.92	30.1	PA14_RS18970	PA14_46680
hypothetical protein CDS	324	Expression: RNA-5_ACAGTG_L007_R1_001	44	6.93	22.28	13.71	PA14_RS18965	PA14_46670
RNA polymerase sigma factor CDS	525	Expression: RNA-5_ACAGTG_L007_R1_001	72.5	7.04	22.66	13.94	PA14_RS18960	PA14_46660
FecR family protein CDS	843	Expression: RNA-5_ACAGTG_L007_R1_001	52.5	3.18	10.22	6.29	PA14_RS18955	PA14_46650
TonB-dependent receptor CDS	2442	Expression: RNA-5_ACAGTG_L007_R1_001	163	3.4	10.95	6.74	PA14_RS18950	PA14_46640
PhzF family phenazine biosynthesis protein CDS	837	Expression: RNA-5_ACAGTG_L007_R1_001	92	5.61	18.04	11.1	PA14_RS18945	PA14_46630
IS5/IS1182 family transposase CDS	>96	Expression: RNA-5_ACAGTG_L007_R1_001	57.5	30.55	98.28	60.47	PA14_RS31275
TetR/AcrR family transcriptional regulator CDS	645	Expression: RNA-5_ACAGTG_L007_R1_001	445.5	35.23	113.33	69.74	PA14_RS18940
NAD(P)/FAD-dependent oxidoreductase CDS	894	Expression: RNA-5_ACAGTG_L007_R1_001	158	9.01	29	17.84	PA14_RS18935	PA14_46620
isoprenylcysteine carboxylmethyltransferase family protein CDS	474	Expression: RNA-5_ACAGTG_L007_R1_001	74	7.96	25.62	15.76	PA14_RS18930	PA14_46610
oxidoreductase CDS	807	Expression: RNA-5_ACAGTG_L007_R1_001	379.5	23.98	77.16	47.48	PA14_RS18925	PA14_46600
efflux RND transporter permease subunit CDS	3090	Expression: RNA-5_ACAGTG_L007_R1_001	247	4.08	13.12	8.07	PA14_RS18920	PA14_46590
efflux RND transporter periplasmic adaptor subunit CDS	1116	Expression: RNA-5_ACAGTG_L007_R1_001	35.5	1.62	5.22	3.21	PA14_RS18915	PA14_46580
TetR/AcrR family transcriptional regulator CDS	618	Expression: RNA-5_ACAGTG_L007_R1_001	182	15.02	48.32	29.73	PA14_RS18910	PA14_46570
hypothetical protein CDS	198	Expression: RNA-5_ACAGTG_L007_R1_001	5	1.29	4.14	2.55	PA14_RS30715
TolC family protein CDS	>405	Expression: RNA-5_ACAGTG_L007_R1_001	54	6.8	21.88	13.46	PA14_RS18905	PA14_46560
ribonuclease CDS	729	Expression: RNA-5_ACAGTG_L007_R1_001	589	41.21	132.57	81.58	PA14_RS18900	PA14_46550
hypothetical protein CDS	1701	Expression: RNA-5_ACAGTG_L007_R1_001	1519	45.54	146.52	90.16	PA14_RS18895	PA14_46540
hypothetical protein CDS	558	Expression: RNA-5_ACAGTG_L007_R1_001	239	21.84	70.28	43.24	PA14_RS18890
hypothetical protein CDS	1140	Expression: RNA-5_ACAGTG_L007_R1_001	561	25.1	80.74	49.69	PA14_RS18885	PA14_46520
hypothetical protein CDS	1359	Expression: RNA-5_ACAGTG_L007_R1_001	1034	38.8	124.84	76.82	PA14_RS18880	PA14_46510
fabF CDS	1269	Expression: RNA-5_ACAGTG_L007_R1_001	231	9.28	29.87	18.38	PA14_RS18875	PA14_46490
helix-turn-helix transcriptional regulator CDS	507	Expression: RNA-5_ACAGTG_L007_R1_001	61	6.14	19.74	12.15	PA14_RS18870	PA14_46480
pdxB CDS	1143	Expression: RNA-5_ACAGTG_L007_R1_001	1750	78.08	251.22	154.58	PA14_RS18865	PA14_46470
hypothetical protein CDS	1071	Expression: RNA-5_ACAGTG_L007_R1_001	2343	111.57	358.96	220.88	PA14_RS18860	PA14_46460
aceK CDS	1734	Expression: RNA-5_ACAGTG_L007_R1_001	1132	33.29	107.12	65.91	PA14_RS18855	PA14_46450
GNAT family N-acetyltransferase CDS	534	Expression: RNA-5_ACAGTG_L007_R1_001	468	44.7	143.8	88.49	PA14_RS18850	PA14_46440
hypothetical protein CDS	363	Expression: RNA-5_ACAGTG_L007_R1_001	293	41.17	132.44	81.5	PA14_RS18845	PA14_46430
oxidoreductase CDS	834	Expression: RNA-5_ACAGTG_L007_R1_001	133	8.13	26.17	16.1	PA14_RS18840	PA14_46420
AraC family transcriptional regulator CDS	966	Expression: RNA-5_ACAGTG_L007_R1_001	115	6.07	19.53	12.02	PA14_RS18835	PA14_46400
hypothetical protein CDS	255	Expression: RNA-5_ACAGTG_L007_R1_001	88	17.6	56.62	34.84	PA14_RS18830	PA14_46390
hypothetical protein CDS	417	Expression: RNA-5_ACAGTG_L007_R1_001	96	11.74	37.77	23.24	PA14_RS18825	PA14_46380
two-component system sensor histidine kinase CDS	1623	Expression: RNA-5_ACAGTG_L007_R1_001	341	10.72	34.47	21.21	PA14_RS18820	PA14_46370
response regulator transcription factor CDS	633	Expression: RNA-5_ACAGTG_L007_R1_001	282	22.72	73.1	44.98	PA14_RS18815	PA14_46360
hypothetical protein CDS	342	Expression: RNA-5_ACAGTG_L007_R1_001	155	23.11	74.36	45.76	PA14_RS18810	PA14_46340
LysR family transcriptional regulator CDS	921	Expression: RNA-5_ACAGTG_L007_R1_001	169	9.36	30.11	18.53	PA14_RS18805	PA14_46330
carbamoyl phosphate synthase large subunit CDS	3288	Expression: RNA-5_ACAGTG_L007_R1_001	321	4.98	16.02	9.86	PA14_RS18800	PA14_46320
ester cyclase CDS	408	Expression: RNA-5_ACAGTG_L007_R1_001	144	18	57.91	35.63	PA14_RS18795	PA14_46310
O-methyltransferase CDS	666	Expression: RNA-5_ACAGTG_L007_R1_001	371	28.41	91.4	56.24	PA14_RS18790	PA14_46300
TetR family transcriptional regulator CDS	633	Expression: RNA-5_ACAGTG_L007_R1_001	200	16.11	51.84	31.9	PA14_RS18785	PA14_46290
hypothetical protein CDS	228	Expression: RNA-5_ACAGTG_L007_R1_001	343	76.72	246.84	151.89	PA14_RS18780	PA14_46280
UvrD-helicase domain-containing protein CDS	1593	Expression: RNA-5_ACAGTG_L007_R1_001	273	8.74	28.12	17.3	PA14_RS18775	PA14_46270
nucleotidyltransferase domain-containing protein CDS	759	Expression: RNA-5_ACAGTG_L007_R1_001	376	25.26	81.28	50.02	PA14_RS18770	PA14_46260
class I SAM-dependent methyltransferase CDS	942	Expression: RNA-5_ACAGTG_L007_R1_001	103	5.58	17.94	11.04	PA14_RS18765	PA14_46250
DUF3772 domain-containing protein CDS	2424	Expression: RNA-5_ACAGTG_L007_R1_001	791	16.64	53.54	32.95	PA14_RS18760	PA14_46240
acetylpolyamine amidohydrolase AphA CDS	1041	Expression: RNA-5_ACAGTG_L007_R1_001	159.5	7.81	25.14	15.47	PA14_RS18755	PA14_46230
extracellular solute-binding protein CDS	1092	Expression: RNA-5_ACAGTG_L007_R1_001	119.5	5.58	17.96	11.05	PA14_RS18750	PA14_46220
DMT family transporter CDS	912	Expression: RNA-5_ACAGTG_L007_R1_001	161.5	9.03	29.06	17.88	PA14_RS18745	PA14_46200
MFS transporter CDS	1194	Expression: RNA-5_ACAGTG_L007_R1_001	66.5	2.84	9.14	5.62	PA14_RS18740	PA14_46180
LysR family transcriptional regulator CDS	873	Expression: RNA-5_ACAGTG_L007_R1_001	222	12.97	41.72	25.67	PA14_RS18735	PA14_46170
MBL fold metallo-hydrolase CDS	729	Expression: RNA-5_ACAGTG_L007_R1_001	3437	240.45	773.59	476.02	PA14_RS18730	PA14_46150
FAD-binding oxidoreductase CDS	1383	Expression: RNA-5_ACAGTG_L007_R1_001	1158.5	42.72	137.45	84.58	PA14_RS18725	PA14_46140
5-guanidino-2-oxopentanoate decarboxylase CDS	1602	Expression: RNA-5_ACAGTG_L007_R1_001	369.5	11.76	37.85	23.29	PA14_RS18720	PA14_46120
sodium:solute symporter CDS	1392	Expression: RNA-5_ACAGTG_L007_R1_001	182	6.67	21.45	13.2	PA14_RS18715	PA14_46110
cytosine permease CDS	1512	Expression: RNA-5_ACAGTG_L007_R1_001	91.5	3.09	9.93	6.11	PA14_RS18710	PA14_46100
nuclear transport factor 2 family protein CDS	420	Expression: RNA-5_ACAGTG_L007_R1_001	93.5	11.35	36.53	22.48	PA14_RS18705	PA14_46080
speB CDS	960	Expression: RNA-5_ACAGTG_L007_R1_001	127	6.75	21.71	13.36	PA14_RS18700	PA14_46070
LysR family transcriptional regulator CDS	894	Expression: RNA-5_ACAGTG_L007_R1_001	235.5	13.43	43.22	26.6	PA14_RS18695	PA14_46060
biofilm dispersion protein BdlA CDS	1254	Expression: RNA-5_ACAGTG_L007_R1_001	239.5	9.74	31.34	19.28	PA14_RS18690	PA14_46030
DTW domain-containing protein CDS	612	Expression: RNA-5_ACAGTG_L007_R1_001	152.5	12.71	40.89	25.16	PA14_RS18685	PA14_46020
hypothetical protein CDS	336	Expression: RNA-5_ACAGTG_L007_R1_001	91.5	13.89	44.68	27.49	PA14_RS18680
ATP-binding cassette domain-containing protein CDS	1617	Expression: RNA-5_ACAGTG_L007_R1_001	199	6.28	20.19	12.43	PA14_RS18675	PA14_46010
hypothetical protein CDS	1590	Expression: RNA-5_ACAGTG_L007_R1_001	140	4.49	14.45	8.89	PA14_RS18670
acetyltransferase CDS	432	Expression: RNA-5_ACAGTG_L007_R1_001	111	13.1	42.16	25.94	PA14_RS18665	PA14_45980
cation-transporting P-type ATPase CDS	2709	Expression: RNA-5_ACAGTG_L007_R1_001	1924	36.22	116.53	71.71	PA14_RS18660	PA14_45970
transcriptional regulator LasR CDS	720	Expression: RNA-5_ACAGTG_L007_R1_001	7227	511.91	1646.96	1013.44	PA14_RS18655	PA14_45960
lasI CDS	606	Expression: RNA-5_ACAGTG_L007_R1_001	798	67.16	216.07	132.95	PA14_RS18645	PA14_45940
EAL domain-containing protein CDS	1953	Expression: RNA-5_ACAGTG_L007_R1_001	649.5	16.96	54.57	33.58	PA14_RS18640	PA14_45930
transglutaminase-like cysteine peptidase CDS	714	Expression: RNA-5_ACAGTG_L007_R1_001	251.5	17.96	57.8	35.56	PA14_RS18635	PA14_45920
mexM CDS	1158	Expression: RNA-5_ACAGTG_L007_R1_001	216	9.51	30.61	18.83	PA14_RS18630	PA14_45910
mexN CDS	3111	Expression: RNA-5_ACAGTG_L007_R1_001	958	15.7	50.53	31.09	PA14_RS18625	PA14_45890
heavy metal response regulator transcription factor CDS	690	Expression: RNA-5_ACAGTG_L007_R1_001	252	18.63	59.93	36.87	PA14_RS18620	PA14_45880
sensor histidine kinase CDS	1446	Expression: RNA-5_ACAGTG_L007_R1_001	532.5	18.78	60.42	37.18	PA14_RS18615	PA14_45870
YbaN family protein CDS	408	Expression: RNA-5_ACAGTG_L007_R1_001	361.5	45.19	145.38	89.46	PA14_RS18610	PA14_45850
YecA family protein CDS	588	Expression: RNA-5_ACAGTG_L007_R1_001	2290	198.62	639.02	393.21	PA14_RS18605	PA14_45840
flagellar hook-length control protein FliK CDS	1284	Expression: RNA-5_ACAGTG_L007_R1_001	760	30.19	97.12	59.76	PA14_RS18600	PA14_45830
fliL CDS	522	Expression: RNA-5_ACAGTG_L007_R1_001	556.5	54.37	174.93	107.64	PA14_RS18595	PA14_45810
fliM CDS	972	Expression: RNA-5_ACAGTG_L007_R1_001	703	36.89	118.67	73.02	PA14_RS18590	PA14_45800
fliN CDS	474	Expression: RNA-5_ACAGTG_L007_R1_001	381	40.99	131.89	81.16	PA14_RS18585	PA14_45790
fliO CDS	453	Expression: RNA-5_ACAGTG_L007_R1_001	295	33.21	106.85	65.75	PA14_RS18580	PA14_45780
fliP CDS	768	Expression: RNA-5_ACAGTG_L007_R1_001	335.5	22.28	71.68	44.11	PA14_RS18575	PA14_45770
fliQ CDS	270	Expression: RNA-5_ACAGTG_L007_R1_001	149	28.14	90.55	55.72	PA14_RS18570	PA14_45760
fliR CDS	777	Expression: RNA-5_ACAGTG_L007_R1_001	194	12.73	40.97	25.21	PA14_RS18565	PA14_45740
flhB CDS	1137	Expression: RNA-5_ACAGTG_L007_R1_001	308	13.82	44.45	27.35	PA14_RS18560	PA14_45720
YgcG family protein CDS	1260	Expression: RNA-5_ACAGTG_L007_R1_001	350	14.17	45.58	28.05	PA14_RS18555	PA14_45710
YgcG family protein CDS	1362	Expression: RNA-5_ACAGTG_L007_R1_001	332	12.43	40	24.61	PA14_RS18550	PA14_45700
flhA CDS	2124	Expression: RNA-5_ACAGTG_L007_R1_001	812	19.5	62.73	38.6	PA14_RS18545	PA14_45680
flhF CDS	1290	Expression: RNA-5_ACAGTG_L007_R1_001	1445	57.13	183.8	113.1	PA14_RS18540	PA14_45660
fleN CDS	843	Expression: RNA-5_ACAGTG_L007_R1_001	1621	98.07	315.51	194.15	PA14_RS18535	PA14_45640
RNA polymerase sigma factor FliA CDS	744	Expression: RNA-5_ACAGTG_L007_R1_001	1357	93.02	299.27	184.15	PA14_RS18530	PA14_45630
chemotaxis response regulator CheY CDS	375	Expression: RNA-5_ACAGTG_L007_R1_001	728	99.01	318.54	196.01	PA14_RS18525	PA14_45620
protein phosphatase CheZ CDS	789	Expression: RNA-5_ACAGTG_L007_R1_001	1651	106.72	343.34	211.27	PA14_RS18520	PA14_45610
chemotaxis protein CheA CDS	2262	Expression: RNA-5_ACAGTG_L007_R1_001	2957	66.67	214.49	131.99	PA14_RS18515	PA14_45590
chemotaxis response regulator protein-glutamate methylesterase CDS	1107	Expression: RNA-5_ACAGTG_L007_R1_001	1179	54.32	174.75	107.53	PA14_RS18510	PA14_45580
flagellar motor protein CDS	741	Expression: RNA-5_ACAGTG_L007_R1_001	947.5	65.21	209.81	129.1	PA14_RS18505	PA14_45560
motD CDS	891	Expression: RNA-5_ACAGTG_L007_R1_001	1291.5	73.92	237.83	146.35	PA14_RS18500	PA14_45540
ParA family protein CDS	789	Expression: RNA-5_ACAGTG_L007_R1_001	1216	78.6	252.88	155.61	PA14_RS18495	PA14_45520
chemotaxis protein CheW CDS	891	Expression: RNA-5_ACAGTG_L007_R1_001	1576.5	90.24	290.32	178.64	PA14_RS18490	PA14_45510
chemotaxis protein CheW CDS	480	Expression: RNA-5_ACAGTG_L007_R1_001	1990	211.44	680.25	418.58	PA14_RS18485	PA14_45500
DUF2802 domain-containing protein CDS	408	Expression: RNA-5_ACAGTG_L007_R1_001	1262	157.75	507.52	312.3	PA14_RS18480	PA14_45480
glutathione S-transferase CDS	687	Expression: RNA-5_ACAGTG_L007_R1_001	221.5	16.44	52.9	32.55	PA14_RS18475	PA14_45470
YafY family transcriptional regulator CDS	972	Expression: RNA-5_ACAGTG_L007_R1_001	182	9.55	30.72	18.9	PA14_RS18470	PA14_45460
hypothetical protein CDS	417	Expression: RNA-5_ACAGTG_L007_R1_001	81	9.91	31.87	19.61	PA14_RS18465	PA14_45450
laccase domain-containing protein CDS	723	Expression: RNA-5_ACAGTG_L007_R1_001	348	24.55	78.98	48.6	PA14_RS18460	PA14_45440
SDR family oxidoreductase CDS	738	Expression: RNA-5_ACAGTG_L007_R1_001	259.5	17.93	57.7	35.5	PA14_RS18455	PA14_45430
hypothetical protein CDS	387	Expression: RNA-5_ACAGTG_L007_R1_001	140.5	18.52	59.57	36.66	PA14_RS18450
EscU/YscU/HrcU family type III secretion system export apparatus switch protein CDS	336	Expression: RNA-5_ACAGTG_L007_R1_001	123	18.67	60.07	36.96	PA14_RS18445	PA14_45410
flagellar hook-length control protein FliK CDS	1479	Expression: RNA-5_ACAGTG_L007_R1_001	1209	41.69	134.13	82.53	PA14_RS18440	PA14_45400
ccmA CDS	702	Expression: RNA-5_ACAGTG_L007_R1_001	480.5	34.91	112.31	69.11	PA14_RS18435	PA14_45380
ccmB CDS	672	Expression: RNA-5_ACAGTG_L007_R1_001	1573.5	119.42	384.2	236.41	PA14_RS18430	PA14_45370
heme ABC transporter permease CDS	759	Expression: RNA-5_ACAGTG_L007_R1_001	1547	103.95	334.43	205.79	PA14_RS18425	PA14_45350
ccmD CDS	177	Expression: RNA-5_ACAGTG_L007_R1_001	164.5	47.4	152.49	93.83	PA14_RS18420	PA14_45340
ccmE CDS	489	Expression: RNA-5_ACAGTG_L007_R1_001	685	71.44	229.85	141.43	PA14_RS18415	PA14_45330
heme lyase CcmF/NrfE family subunit CDS	1974	Expression: RNA-5_ACAGTG_L007_R1_001	1341	34.65	111.47	68.59	PA14_RS18410	PA14_45310
dsbE CDS	543	Expression: RNA-5_ACAGTG_L007_R1_001	414	38.88	125.1	76.98	PA14_RS18405	PA14_45300
cytochrome c maturation protein CcmH CDS	468	Expression: RNA-5_ACAGTG_L007_R1_001	355.5	38.74	124.64	76.69	PA14_RS18400	PA14_45290
ccmI CDS	1224	Expression: RNA-5_ACAGTG_L007_R1_001	1584	66	212.34	130.66	PA14_RS18395	PA14_45280
hypothetical protein CDS	417	Expression: RNA-5_ACAGTG_L007_R1_001	411	50.27	161.72	99.51	PA14_RS18390	PA14_45260
LuxR family transcriptional regulator CDS	807	Expression: RNA-5_ACAGTG_L007_R1_001	217	13.71	44.12	27.15	PA14_RS18385	PA14_45250
APC family permease CDS	1368	Expression: RNA-5_ACAGTG_L007_R1_001	57.5	2.14	6.9	4.24	PA14_RS18380	PA14_45240
P1 family peptidase CDS	1101	Expression: RNA-5_ACAGTG_L007_R1_001	112.5	5.21	16.77	10.32	PA14_RS18375	PA14_45210
glycerol kinase CDS	1416	Expression: RNA-5_ACAGTG_L007_R1_001	240	8.64	27.81	17.11	PA14_RS18370	PA14_45190
NAD(P)/FAD-dependent oxidoreductase CDS	1239	Expression: RNA-5_ACAGTG_L007_R1_001	124	5.1	16.42	10.1	PA14_RS18365	PA14_45180
NAD(P)/FAD-dependent oxidoreductase CDS	1410	Expression: RNA-5_ACAGTG_L007_R1_001	132	4.77	15.36	9.45	PA14_RS18360	PA14_45170
DeoR/GlpR family DNA-binding transcription regulator CDS	777	Expression: RNA-5_ACAGTG_L007_R1_001	34	2.23	7.18	4.42	PA14_RS18355	PA14_45150
eutH CDS	1236	Expression: RNA-5_ACAGTG_L007_R1_001	273	11.26	36.24	22.3	PA14_RS18350	PA14_45130
DUF1937 family protein CDS	357	Expression: RNA-5_ACAGTG_L007_R1_001	171	24.43	78.59	48.36	PA14_RS18345	PA14_45120
sulfate ABC transporter substrate-binding protein CDS	999	Expression: RNA-5_ACAGTG_L007_R1_001	952	48.6	156.36	96.22	PA14_RS18340	PA14_45110
muiA CDS	1656	Expression: RNA-5_ACAGTG_L007_R1_001	156	4.8	15.46	9.51	PA14_RS18335	PA14_45100
hypothetical protein CDS	627	Expression: RNA-5_ACAGTG_L007_R1_001	146.5	11.92	38.34	23.59	PA14_RS18330	PA14_45090
ion transporter CDS	852	Expression: RNA-5_ACAGTG_L007_R1_001	173.5	10.39	33.41	20.56	PA14_RS18325	PA14_45070
urea transporter CDS	915	Expression: RNA-5_ACAGTG_L007_R1_001	34	1.9	6.1	3.75	PA14_RS18320	PA14_45060
pyk CDS	1434	Expression: RNA-5_ACAGTG_L007_R1_001	62.5	2.22	7.15	4.4	PA14_RS18315	PA14_45050
glycerate kinase CDS	1266	Expression: RNA-5_ACAGTG_L007_R1_001	50.5	2.03	6.55	4.03	PA14_RS18310	PA14_45030
2-hydroxy-3-oxopropionate reductase CDS	891	Expression: RNA-5_ACAGTG_L007_R1_001	71	4.06	13.07	8.05	PA14_RS18305	PA14_45020
hyi CDS	783	Expression: RNA-5_ACAGTG_L007_R1_001	383	24.95	80.26	49.39	PA14_RS18300	PA14_45010
gcl CDS	1776	Expression: RNA-5_ACAGTG_L007_R1_001	189	5.43	17.46	10.74	PA14_RS18295	PA14_45000
heme-binding protein CDS	432	Expression: RNA-5_ACAGTG_L007_R1_001	23	2.72	8.74	5.38	PA14_RS18290	PA14_44990
TetR/AcrR family transcriptional regulator CDS	651	Expression: RNA-5_ACAGTG_L007_R1_001	229	17.94	57.72	35.52	PA14_RS18285	PA14_44980
moaA CDS	996	Expression: RNA-5_ACAGTG_L007_R1_001	691	35.38	113.84	70.05	PA14_RS18280	PA14_44970
low molecular weight protein tyrosine phosphatase family protein CDS	330	Expression: RNA-5_ACAGTG_L007_R1_001	83	12.83	41.27	25.39	PA14_RS18275	PA14_44960
purine permease CDS	1368	Expression: RNA-5_ACAGTG_L007_R1_001	155	5.78	18.59	11.44	PA14_RS18270	PA14_44950
PAAR domain-containing protein CDS	261	Expression: RNA-5_ACAGTG_L007_R1_001	100	19.54	62.87	38.68	PA14_RS18265	PA14_44930
hypothetical protein CDS	1143	Expression: RNA-5_ACAGTG_L007_R1_001	764	34.09	109.67	67.49	PA14_RS18260	PA14_44920
membrane protein CDS	1710	Expression: RNA-5_ACAGTG_L007_R1_001	739.5	22.06	70.96	43.66	PA14_RS18255	PA14_44910
type VI secretion system tip protein VgrG CDS	2529	Expression: RNA-5_ACAGTG_L007_R1_001	467.5	9.43	30.33	18.66	PA14_RS18250	PA14_44900
Hcp family type VI secretion system effector CDS	519	Expression: RNA-5_ACAGTG_L007_R1_001	395	38.82	124.88	76.84	PA14_RS18245	PA14_44890
urate hydroxylase PuuD CDS	1278	Expression: RNA-5_ACAGTG_L007_R1_001	395	15.76	50.71	31.21	PA14_RS18240	PA14_44880
ureidoglycolate lyase CDS	510	Expression: RNA-5_ACAGTG_L007_R1_001	133	13.3	42.79	26.33	PA14_RS18235	PA14_44860
alc CDS	999	Expression: RNA-5_ACAGTG_L007_R1_001	374.5	19.12	61.51	37.85	PA14_RS18230	PA14_44850
uraD CDS	516	Expression: RNA-5_ACAGTG_L007_R1_001	100	9.88	31.8	19.57	PA14_RS18225	PA14_44840
puuE CDS	927	Expression: RNA-5_ACAGTG_L007_R1_001	263.5	14.5	46.64	28.7	PA14_RS18220	PA14_44830
uraH CDS	381	Expression: RNA-5_ACAGTG_L007_R1_001	211	28.24	90.87	55.92	PA14_RS18215	PA14_44820
NCS2 family permease CDS	1350	Expression: RNA-5_ACAGTG_L007_R1_001	89	3.36	10.82	6.66	PA14_RS18210	PA14_44800
GntR family transcriptional regulator CDS	780	Expression: RNA-5_ACAGTG_L007_R1_001	762	49.82	160.29	98.64	PA14_RS18205	PA14_44780
guaD CDS	1305	Expression: RNA-5_ACAGTG_L007_R1_001	530	20.71	66.64	41.01	PA14_RS18200	PA14_44770
xdhC CDS	840	Expression: RNA-5_ACAGTG_L007_R1_001	543	32.97	106.07	65.27	PA14_RS18195	PA14_44760
xdhB CDS	2400	Expression: RNA-5_ACAGTG_L007_R1_001	812.5	17.27	55.55	34.18	PA14_RS18190	PA14_44740
xdhA CDS	1455	Expression: RNA-5_ACAGTG_L007_R1_001	598.5	20.98	67.49	41.53	PA14_RS18185	PA14_44710
alkane 1-monooxygenase AlkB2 CDS	1134	Expression: RNA-5_ACAGTG_L007_R1_001	197	8.86	28.5	17.54	PA14_RS18180	PA14_44700
GntR family transcriptional regulator CDS	660	Expression: RNA-5_ACAGTG_L007_R1_001	609.5	47.1	151.53	93.24	PA14_RS18175	PA14_44690
smc CDS	3489	Expression: RNA-5_ACAGTG_L007_R1_001	3300.5	48.24	155.22	95.51	PA14_RS18170	PA14_44680
zipA CDS	870	Expression: RNA-5_ACAGTG_L007_R1_001	3924	230.03	740.06	455.39	PA14_RS18165	PA14_44670
ligA CDS	2385	Expression: RNA-5_ACAGTG_L007_R1_001	1397.5	29.88	96.14	59.16	PA14_RS18160	PA14_44660
hypothetical protein CDS	378	Expression: RNA-5_ACAGTG_L007_R1_001	889.5	120.01	386.11	237.59	PA14_RS18155	PA14_44650
ABC transporter substrate-binding protein CDS	867	Expression: RNA-5_ACAGTG_L007_R1_001	425	25	80.43	49.49	PA14_RS18150	PA14_44640
dnaX CDS	2106	Expression: RNA-5_ACAGTG_L007_R1_001	1493	36.16	116.32	71.58	PA14_RS18145	PA14_44630
YbaB/EbfC family nucleoid-associated protein CDS	327	Expression: RNA-5_ACAGTG_L007_R1_001	757	118.06	379.84	233.73	PA14_RS18140	PA14_44620
recR CDS	597	Expression: RNA-5_ACAGTG_L007_R1_001	211	18.03	57.99	35.68	PA14_RS18135	PA14_44610
acyl-CoA dehydrogenase family protein CDS	1149	Expression: RNA-5_ACAGTG_L007_R1_001	292	12.96	41.7	25.66	PA14_RS18130	PA14_44590
CbrC family protein CDS	540	Expression: RNA-5_ACAGTG_L007_R1_001	243	22.95	73.84	45.43	PA14_RS18125	PA14_44580
SDR family NAD(P)-dependent oxidoreductase CDS	888	Expression: RNA-5_ACAGTG_L007_R1_001	102.5	5.89	18.94	11.65	PA14_RS18120	PA14_44570
NAD(P)/FAD-dependent oxidoreductase CDS	1584	Expression: RNA-5_ACAGTG_L007_R1_001	158.5	5.1	16.42	10.1	PA14_RS18115	PA14_44560
TetR family transcriptional regulator CDS	>675	Expression: RNA-5_ACAGTG_L007_R1_001	239.5	18.1	58.22	35.82	PA14_RS18110	PA14_44540
mdtI CDS	330	Expression: RNA-5_ACAGTG_L007_R1_001	92	14.22	45.74	28.15	PA14_RS30675	PA14_44530
multidrug/spermidine efflux SMR transporter subunit MdtJ CDS	369	Expression: RNA-5_ACAGTG_L007_R1_001	72.5	10.02	32.24	19.84	PA14_RS18100	PA14_44520
metal-dependent hydrolase CDS	837	Expression: RNA-5_ACAGTG_L007_R1_001	213	12.98	41.76	25.69	PA14_RS18095	PA14_44510
adenine phosphoribosyltransferase CDS	549	Expression: RNA-5_ACAGTG_L007_R1_001	355	32.98	106.1	65.29	PA14_RS18090	PA14_44500
fnr CDS	735	Expression: RNA-5_ACAGTG_L007_R1_001	2089	144.95	466.35	286.96	PA14_RS18085	PA14_44490
hypothetical protein CDS	468	Expression: RNA-5_ACAGTG_L007_R1_001	1262	137.53	442.46	272.26	PA14_RS18080	PA14_44480
hemN CDS	1383	Expression: RNA-5_ACAGTG_L007_R1_001	4855	179.03	576	354.44	PA14_RS18075	PA14_44470
sulfite exporter TauE/SafE family protein CDS	684	Expression: RNA-5_ACAGTG_L007_R1_001	319.5	23.82	76.64	47.16	PA14_RS18070	PA14_44460
ccoS CDS	210	Expression: RNA-5_ACAGTG_L007_R1_001	222.5	54.04	173.85	106.97	PA14_RS18065	PA14_44450
cadA CDS	2436	Expression: RNA-5_ACAGTG_L007_R1_001	947	19.83	63.79	39.25	PA14_RS18060	PA14_44440
FixH family protein CDS	540	Expression: RNA-5_ACAGTG_L007_R1_001	1320	124.67	401.09	246.8	PA14_RS18055	PA14_44430
ccoG CDS	1416	Expression: RNA-5_ACAGTG_L007_R1_001	2942	105.96	340.91	209.77	PA14_RS18050	PA14_44420
ccoP CDS	957	Expression: RNA-5_ACAGTG_L007_R1_001	1206.5	64.3	206.86	127.29	PA14_RS18045	PA14_44400
CcoQ/FixQ family Cbb3-type cytochrome c oxidase assembly chaperone CDS	186	Expression: RNA-5_ACAGTG_L007_R1_001	331	90.76	291.99	179.67	PA14_RS18040	PA14_44390
ccoO CDS	612	Expression: RNA-5_ACAGTG_L007_R1_001	828	69	221.99	136.6	PA14_RS18035	PA14_44380
ccoN CDS	1428	Expression: RNA-5_ACAGTG_L007_R1_001	1681.5	60.05	193.21	118.89	PA14_RS18030	PA14_44370
ccoP CDS	927	Expression: RNA-5_ACAGTG_L007_R1_001	1002.5	55.15	177.44	109.19	PA14_RS18025	PA14_44360
CcoQ/FixQ family Cbb3-type cytochrome c oxidase assembly chaperone CDS	186	Expression: RNA-5_ACAGTG_L007_R1_001	238	65.26	209.95	129.19	PA14_RS18020
ccoO CDS	609	Expression: RNA-5_ACAGTG_L007_R1_001	550.5	46.1	148.32	91.27	PA14_RS18015	PA14_44350
ccoN CDS	1428	Expression: RNA-5_ACAGTG_L007_R1_001	1608	57.43	184.76	113.69	PA14_RS18010	PA14_44340
hypothetical protein CDS	633	Expression: RNA-5_ACAGTG_L007_R1_001	152	12.25	39.4	24.24	PA14_RS18005	PA14_44320
cprA CDS	1158	Expression: RNA-5_ACAGTG_L007_R1_001	402	17.7	56.96	35.05	PA14_RS18000	PA14_44311
PAS domain-containing protein CDS	1566	Expression: RNA-5_ACAGTG_L007_R1_001	3140	102.26	329	202.45	PA14_RS17995	PA14_44300
acnA CDS	2733	Expression: RNA-5_ACAGTG_L007_R1_001	4608	85.99	276.65	170.23	PA14_RS17990	PA14_44290
rlmM CDS	1059	Expression: RNA-5_ACAGTG_L007_R1_001	663	31.93	102.72	63.21	PA14_RS17985	PA14_44280
tusA CDS	240	Expression: RNA-5_ACAGTG_L007_R1_001	214.5	45.58	146.65	90.24	PA14_RS17980	PA14_44270
FAD-binding oxidoreductase CDS	1311	Expression: RNA-5_ACAGTG_L007_R1_001	166.5	6.48	20.84	12.82	PA14_RS17975	PA14_44260
glutamine synthetase family protein CDS	1365	Expression: RNA-5_ACAGTG_L007_R1_001	55	2.05	6.61	4.07	PA14_RS17970	PA14_44240
hypothetical protein CDS	189	Expression: RNA-5_ACAGTG_L007_R1_001	12	3.24	10.42	6.41	PA14_RS30665	PA14_44230
FAD-dependent oxidoreductase CDS	1398	Expression: RNA-5_ACAGTG_L007_R1_001	740.5	27.01	86.91	53.48	PA14_RS17965	PA14_44210
RidA family protein CDS	354	Expression: RNA-5_ACAGTG_L007_R1_001	44.5	6.41	20.63	12.69	PA14_RS17960	PA14_44200
MFS transporter CDS	1389	Expression: RNA-5_ACAGTG_L007_R1_001	65	2.39	7.68	4.72	PA14_RS17955	PA14_44190
LysR family transcriptional regulator CDS	882	Expression: RNA-5_ACAGTG_L007_R1_001	162	9.37	30.14	18.54	PA14_RS17950	PA14_44180
hypothetical protein CDS	180	Expression: RNA-5_ACAGTG_L007_R1_001	649	183.88	591.6	364.04	PA14_RS17945	PA14_44170
ATP-NAD kinase family protein CDS	1146	Expression: RNA-5_ACAGTG_L007_R1_001	1530	68.09	219.06	134.8	PA14_RS17940	PA14_44160
DUF1287 domain-containing protein CDS	597	Expression: RNA-5_ACAGTG_L007_R1_001	618	52.79	169.85	104.52	PA14_RS17935	PA14_44150
pyrimidine/purine nucleoside phosphorylase CDS	282	Expression: RNA-5_ACAGTG_L007_R1_001	387	69.99	225.17	138.56	PA14_RS17930	PA14_44140
3'-5' exoribonuclease CDS	552	Expression: RNA-5_ACAGTG_L007_R1_001	841	77.7	249.99	153.83	PA14_RS17925	PA14_44130
NAD(P)-dependent oxidoreductase CDS	867	Expression: RNA-5_ACAGTG_L007_R1_001	1281	75.35	242.43	149.18	PA14_RS17920	PA14_44120
DMT family protein CDS	342	Expression: RNA-5_ACAGTG_L007_R1_001	226	33.7	108.43	66.72	PA14_RS17915	PA14_44110
hypothetical protein CDS	756	Expression: RNA-5_ACAGTG_L007_R1_001	577	38.92	125.23	77.06	PA14_RS17910	PA14_44100
YkgJ family cysteine cluster protein CDS	255	Expression: RNA-5_ACAGTG_L007_R1_001	148	29.6	95.23	58.6	PA14_RS17905	PA14_44090
START domain-containing protein CDS	609	Expression: RNA-5_ACAGTG_L007_R1_001	2439	204.25	657.13	404.36	PA14_RS17900	PA14_44080
gltA CDS	1287	Expression: RNA-5_ACAGTG_L007_R1_001	2345	92.93	298.97	183.97	PA14_RS17895	PA14_44070
sdhC CDS	387	Expression: RNA-5_ACAGTG_L007_R1_001	1780.5	234.64	754.9	464.52	PA14_RS17890	PA14_44060
sdhD CDS	369	Expression: RNA-5_ACAGTG_L007_R1_001	696.5	96.26	309.71	190.58	PA14_RS17885	PA14_44050
succinate dehydrogenase flavoprotein subunit CDS	1773	Expression: RNA-5_ACAGTG_L007_R1_001	2658.5	76.47	246.03	151.39	PA14_RS17880	PA14_44030
succinate dehydrogenase iron-sulfur subunit CDS	708	Expression: RNA-5_ACAGTG_L007_R1_001	1775.5	127.9	411.48	253.2	PA14_RS17875	PA14_44020
2-oxoglutarate dehydrogenase E1 component CDS	2832	Expression: RNA-5_ACAGTG_L007_R1_001	4432	79.81	256.78	158.01	PA14_RS17870	PA14_44010
odhB CDS	1230	Expression: RNA-5_ACAGTG_L007_R1_001	1545	64.06	206.1	126.82	PA14_RS17865	PA14_44000
lpdA CDS	1437	Expression: RNA-5_ACAGTG_L007_R1_001	2891	102.6	330.1	203.12	PA14_RS17860	PA14_43970
sucC CDS	1167	Expression: RNA-5_ACAGTG_L007_R1_001	3165	138.32	445	273.83	PA14_RS17855	PA14_43950
sucD CDS	888	Expression: RNA-5_ACAGTG_L007_R1_001	2784	159.89	514.41	316.54	PA14_RS17850	PA14_43940
brnQ CDS	1314	Expression: RNA-5_ACAGTG_L007_R1_001	1004	38.97	125.37	77.15	PA14_RS17845	PA14_43920
DUF599 domain-containing protein CDS	765	Expression: RNA-5_ACAGTG_L007_R1_001	123	8.2	26.38	16.23	PA14_RS17840	PA14_43910
hypothetical protein CDS	237	Expression: RNA-5_ACAGTG_L007_R1_001	3437	739.61	2379.52	1464.21	PA14_RS17835	PA14_43900
PaaI family thioesterase CDS	474	Expression: RNA-5_ACAGTG_L007_R1_001	297	31.96	102.81	63.26	PA14_RS17830	PA14_43890
PaaI family thioesterase CDS	447	Expression: RNA-5_ACAGTG_L007_R1_001	102.5	11.69	37.62	23.15	PA14_RS17825	PA14_43880
MFS transporter CDS	1230	Expression: RNA-5_ACAGTG_L007_R1_001	230.5	9.56	30.75	18.92	PA14_RS17820	PA14_43870
htpG CDS	1905	Expression: RNA-5_ACAGTG_L007_R1_001	1401	37.51	120.67	74.25	PA14_RS17815	PA14_43850
dienelactone hydrolase family protein CDS	726	Expression: RNA-5_ACAGTG_L007_R1_001	805	56.55	181.94	111.95	PA14_RS17810	PA14_43840
panB CDS	822	Expression: RNA-5_ACAGTG_L007_R1_001	281	17.43	56.09	34.51	PA14_RS17805	PA14_43830
helix-turn-helix transcriptional regulator CDS	783	Expression: RNA-5_ACAGTG_L007_R1_001	108.5	7.07	22.74	13.99	PA14_RS17800	PA14_43820
cytochrome c CDS	1302	Expression: RNA-5_ACAGTG_L007_R1_001	101.5	3.98	12.79	7.87	PA14_RS17795	PA14_43810
xanthine dehydrogenase family protein molybdopterin-binding subunit CDS	2247	Expression: RNA-5_ACAGTG_L007_R1_001	138.5	3.14	10.11	6.22	PA14_RS17790	PA14_43790
(2Fe-2S)-binding protein CDS	492	Expression: RNA-5_ACAGTG_L007_R1_001	58.5	6.06	19.51	12.01	PA14_RS17785	PA14_43780
MarR family transcriptional regulator CDS	423	Expression: RNA-5_ACAGTG_L007_R1_001	160.5	19.35	62.26	38.31	PA14_RS17780	PA14_43770
transporter substrate-binding domain-containing protein CDS	906	Expression: RNA-5_ACAGTG_L007_R1_001	697.5	39.26	126.32	77.73	PA14_RS17775	PA14_43760
amidohydrolase family protein CDS	1035	Expression: RNA-5_ACAGTG_L007_R1_001	267	13.16	42.33	26.05	PA14_RS17770	PA14_43740
DUF3859 domain-containing protein CDS	477	Expression: RNA-5_ACAGTG_L007_R1_001	34	3.64	11.7	7.2	PA14_RS17765	PA14_43730
helix-turn-helix transcriptional regulator CDS	441	Expression: RNA-5_ACAGTG_L007_R1_001	134	15.5	49.86	30.68	PA14_RS17760	PA14_43720
methyl-accepting chemotaxis protein CDS	1626	Expression: RNA-5_ACAGTG_L007_R1_001	148	4.64	14.93	9.19	PA14_RS17755	PA14_43710
fabB CDS	1218	Expression: RNA-5_ACAGTG_L007_R1_001	1408.5	58.98	189.74	116.76	PA14_RS17750	PA14_43690
fabA CDS	516	Expression: RNA-5_ACAGTG_L007_R1_001	931.5	92.07	296.2	182.27	PA14_RS17745	PA14_43680
response regulator CDS	1956	Expression: RNA-5_ACAGTG_L007_R1_001	716.5	18.68	60.1	36.98	PA14_RS17740	PA14_43670
hypothetical protein CDS	759	Expression: RNA-5_ACAGTG_L007_R1_001	132.5	8.9	28.64	17.63	PA14_RS17735	PA14_43660
TonB-dependent receptor CDS	2118	Expression: RNA-5_ACAGTG_L007_R1_001	555	13.36	43	26.46	PA14_RS17730	PA14_43650
NAD(P)H-dependent glycerol-3-phosphate dehydrogenase CDS	1023	Expression: RNA-5_ACAGTG_L007_R1_001	461	22.98	73.94	45.5	PA14_RS17725	PA14_43640
DUF4389 domain-containing protein CDS	342	Expression: RNA-5_ACAGTG_L007_R1_001	205	30.57	98.35	60.52	PA14_RS17720	PA14_43630
sixA CDS	465	Expression: RNA-5_ACAGTG_L007_R1_001	207	22.7	73.04	44.95	PA14_RS17715	PA14_43620
AMP-binding protein CDS	1668	Expression: RNA-5_ACAGTG_L007_R1_001	1298	39.69	127.68	78.57	PA14_RS17710	PA14_43610
hotdog fold thioesterase CDS	438	Expression: RNA-5_ACAGTG_L007_R1_001	325	37.84	121.75	74.92	PA14_RS17705	PA14_43600
AraC family transcriptional regulator CDS	825	Expression: RNA-5_ACAGTG_L007_R1_001	254.5	15.73	50.62	31.15	PA14_RS17700	PA14_43580
LysE family translocator CDS	642	Expression: RNA-5_ACAGTG_L007_R1_001	25.5	2.03	6.52	4.01	PA14_RS17695	PA14_43570
alpha/beta hydrolase CDS	813	Expression: RNA-5_ACAGTG_L007_R1_001	303.5	19.04	61.25	37.69	PA14_RS17690	PA14_43550
alpha/beta fold hydrolase CDS	861	Expression: RNA-5_ACAGTG_L007_R1_001	284.5	16.85	54.22	33.36	PA14_RS17685	PA14_43540
glutathione S-transferase N-terminal domain-containing protein CDS	663	Expression: RNA-5_ACAGTG_L007_R1_001	917	70.54	226.94	139.65	PA14_RS17680	PA14_43530
DUF4892 domain-containing protein CDS	807	Expression: RNA-5_ACAGTG_L007_R1_001	698	44.11	141.92	87.33	PA14_RS17675	PA14_43520
AI-2E family transporter CDS	1068	Expression: RNA-5_ACAGTG_L007_R1_001	303	14.47	46.55	28.64	PA14_RS17670	PA14_43510
CynX/NimT family MFS transporter CDS	1275	Expression: RNA-5_ACAGTG_L007_R1_001	162.5	6.5	20.91	12.87	PA14_RS17665	PA14_43490
FadR family transcriptional regulator CDS	648	Expression: RNA-5_ACAGTG_L007_R1_001	174.5	13.73	44.19	27.19	PA14_RS17660	PA14_43480
3-hydroxyacyl-CoA dehydrogenase CDS	1530	Expression: RNA-5_ACAGTG_L007_R1_001	72	2.4	7.72	4.75	PA14_RS17655	PA14_43460
enoyl-CoA hydratase CDS	786	Expression: RNA-5_ACAGTG_L007_R1_001	39	2.53	8.14	5.01	PA14_RS17650	PA14_43440
IclR family transcriptional regulator CDS	867	Expression: RNA-5_ACAGTG_L007_R1_001	204	12	38.61	23.76	PA14_RS17645	PA14_43430
acyl-CoA dehydrogenase family protein CDS	1155	Expression: RNA-5_ACAGTG_L007_R1_001	683	30.16	97.03	59.7	PA14_RS17640	PA14_43420
K(+)-transporting ATPase subunit F CDS	90	Expression: RNA-5_ACAGTG_L007_R1_001	82	46.47	149.5	91.99	PA14_RS17635	PA14_43405
kdpA CDS	1695	Expression: RNA-5_ACAGTG_L007_R1_001	110	3.31	10.65	6.55	PA14_RS17630	PA14_43400
kdpB CDS	2073	Expression: RNA-5_ACAGTG_L007_R1_001	66	1.62	5.22	3.21	PA14_RS17625	PA14_43380
kdpC CDS	552	Expression: RNA-5_ACAGTG_L007_R1_001	21	1.94	6.24	3.84	PA14_RS17620	PA14_43370
sensor histidine kinase KdpD CDS	2658	Expression: RNA-5_ACAGTG_L007_R1_001	720	13.81	44.45	27.35	PA14_RS17615	PA14_43350
response regulator CDS	693	Expression: RNA-5_ACAGTG_L007_R1_001	229	16.85	54.22	33.36	PA14_RS17610	PA14_43340
glsB CDS	909	Expression: RNA-5_ACAGTG_L007_R1_001	155	8.7	27.98	17.22	PA14_RS17605	PA14_43320
DUF4893 domain-containing protein CDS	606	Expression: RNA-5_ACAGTG_L007_R1_001	193	16.24	52.26	32.16	PA14_RS17600	PA14_43310
patatin-like phospholipase family protein CDS	1038	Expression: RNA-5_ACAGTG_L007_R1_001	264	12.97	41.73	25.68	PA14_RS17595	PA14_43300
hypothetical protein CDS	279	Expression: RNA-5_ACAGTG_L007_R1_001	143	26.14	84.1	51.75	PA14_RS17590	PA14_43290
selD CDS	1035	Expression: RNA-5_ACAGTG_L007_R1_001	758.5	37.38	120.25	73.99	PA14_RS17585	PA14_43280
mnmH CDS	1110	Expression: RNA-5_ACAGTG_L007_R1_001	580	26.65	85.74	52.76	PA14_RS17580	PA14_43270
GFA family protein CDS	348	Expression: RNA-5_ACAGTG_L007_R1_001	448.5	65.73	211.47	130.12	PA14_RS17575	PA14_43250
flavin reductase family protein CDS	609	Expression: RNA-5_ACAGTG_L007_R1_001	231.5	19.39	62.37	38.38	PA14_RS17570	PA14_43240
DUF5086 family protein CDS	408	Expression: RNA-5_ACAGTG_L007_R1_001	374.5	46.81	150.61	92.68	PA14_RS17565	PA14_43230
methyl-accepting chemotaxis protein CDS	1959	Expression: RNA-5_ACAGTG_L007_R1_001	418.5	10.9	35.05	21.57	PA14_RS17560	PA14_43220
SulP family inorganic anion transporter CDS	1722	Expression: RNA-5_ACAGTG_L007_R1_001	407.5	12.07	38.83	23.89	PA14_RS17555	PA14_43200
NADP-dependent oxidoreductase CDS	1005	Expression: RNA-5_ACAGTG_L007_R1_001	226	11.47	36.9	22.7	PA14_RS17550	PA14_43190
SDR family oxidoreductase CDS	762	Expression: RNA-5_ACAGTG_L007_R1_001	177	11.85	38.11	23.45	PA14_RS17545	PA14_43180
bile acid:sodium symporter family protein CDS	894	Expression: RNA-5_ACAGTG_L007_R1_001	495	28.24	90.85	55.9	PA14_RS17540	PA14_43170
benzoate/H(+) symporter BenE family transporter CDS	1203	Expression: RNA-5_ACAGTG_L007_R1_001	404	17.13	55.1	33.91	PA14_RS17535	PA14_43160
hypothetical protein CDS	636	Expression: RNA-5_ACAGTG_L007_R1_001	302	24.22	77.91	47.94	PA14_RS17530	PA14_43150
MarR family transcriptional regulator CDS	477	Expression: RNA-5_ACAGTG_L007_R1_001	114	12.19	39.21	24.13	PA14_RS17525	PA14_43140
PLP-dependent aminotransferase family protein CDS	1167	Expression: RNA-5_ACAGTG_L007_R1_001	323	14.12	45.41	27.94	PA14_RS17520	PA14_43130
glutathione S-transferase family protein CDS	603	Expression: RNA-5_ACAGTG_L007_R1_001	261	22.07	71.02	43.7	PA14_RS17515	PA14_43110
hypothetical protein CDS	435	Expression: RNA-5_ACAGTG_L007_R1_001	353.5	41.44	133.34	82.05	PA14_RS30650
RHS repeat protein CDS	4845	Expression: RNA-5_ACAGTG_L007_R1_001	1696	17.85	57.44	35.34	PA14_RS17510	PA14_43100
DUF4123 domain-containing protein CDS	741	Expression: RNA-5_ACAGTG_L007_R1_001	350	24.09	77.5	47.69	PA14_RS17505	PA14_43090
type VI secretion system tip protein VgrG CDS	2043	Expression: RNA-5_ACAGTG_L007_R1_001	203.5	5.08	16.34	10.06	PA14_RS17500	PA14_43080
Hcp family type VI secretion system effector CDS	519	Expression: RNA-5_ACAGTG_L007_R1_001	496	48.74	156.81	96.49	PA14_RS17495	PA14_43070
tssA CDS	1557	Expression: RNA-5_ACAGTG_L007_R1_001	2918.5	95.6	307.56	189.25	PA14_RS17490	PA14_43050
tssB CDS	507	Expression: RNA-5_ACAGTG_L007_R1_001	846.5	85.15	273.95	168.57	PA14_RS17485	PA14_43040
tssC CDS	1476	Expression: RNA-5_ACAGTG_L007_R1_001	1085	37.49	120.61	74.22	PA14_RS17480	PA14_43030
tssE CDS	408	Expression: RNA-5_ACAGTG_L007_R1_001	186	23.25	74.8	46.03	PA14_RS17475	PA14_43020
PAAR domain-containing protein CDS	>168	Expression: RNA-5_ACAGTG_L007_R1_001	81	24.59	79.11	48.68	PA14_RS31155
tssF CDS	1788	Expression: RNA-5_ACAGTG_L007_R1_001	533.5	15.22	48.96	30.13	PA14_RS17470	PA14_43000
tssG CDS	1008	Expression: RNA-5_ACAGTG_L007_R1_001	381	19.28	62.02	38.16	PA14_RS17465	PA14_42990
tssH CDS	2634	Expression: RNA-5_ACAGTG_L007_R1_001	1385	26.82	86.28	53.09	PA14_RS17460	PA14_42980
sigma-54-dependent Fis family transcriptional regulator CDS	1512	Expression: RNA-5_ACAGTG_L007_R1_001	415.5	14.01	45.09	27.75	PA14_RS17455	PA14_42970
hypothetical protein CDS	141	Expression: RNA-5_ACAGTG_L007_R1_001	31.5	11.39	36.66	22.56	PA14_RS17450	PA14_42960
tagH CDS	1194	Expression: RNA-5_ACAGTG_L007_R1_001	279	11.92	38.34	23.59	PA14_RS17445	PA14_42950
tssJ CDS	507	Expression: RNA-5_ACAGTG_L007_R1_001	124.5	12.52	40.29	24.79	PA14_RS17440	PA14_42940
tssK CDS	1332	Expression: RNA-5_ACAGTG_L007_R1_001	517	19.8	63.69	39.19	PA14_RS17435	PA14_42920
type IVB secretion system protein IcmH/DotU CDS	870	Expression: RNA-5_ACAGTG_L007_R1_001	260	15.24	49.04	30.17	PA14_RS17430	PA14_42910
tssM CDS	3528	Expression: RNA-5_ACAGTG_L007_R1_001	911.5	13.18	42.39	26.09	PA14_RS17425	PA14_42900
serine/threonine-protein phosphatase CDS	729	Expression: RNA-5_ACAGTG_L007_R1_001	227	15.88	51.09	31.44	PA14_RS17420	PA14_42890
serine/threonine protein kinase CDS	990	Expression: RNA-5_ACAGTG_L007_R1_001	333.5	17.18	55.27	34.01	PA14_RS17415	PA14_42880
VOC family protein CDS	381	Expression: RNA-5_ACAGTG_L007_R1_001	294	39.35	126.61	77.91	PA14_RS17410	PA14_42870
bacteriohemerythrin CDS	462	Expression: RNA-5_ACAGTG_L007_R1_001	3434	379.08	1219.6	750.46	PA14_RS17405	PA14_42860
folE CDS	546	Expression: RNA-5_ACAGTG_L007_R1_001	1368	127.78	411.1	252.97	PA14_RS17400	PA14_42850
Smr/MutS family protein CDS	558	Expression: RNA-5_ACAGTG_L007_R1_001	270	24.68	79.39	48.85	PA14_RS17395	PA14_42840
hypothetical protein CDS	321	Expression: RNA-5_ACAGTG_L007_R1_001	352	55.93	179.93	110.72	PA14_RS17390	PA14_42830
cysteine hydrolase CDS	597	Expression: RNA-5_ACAGTG_L007_R1_001	345	29.47	94.82	58.35	PA14_RS17385	PA14_42820
prmB CDS	915	Expression: RNA-5_ACAGTG_L007_R1_001	505.5	28.18	90.65	55.78	PA14_RS17380	PA14_42790
hypothetical protein CDS	780	Expression: RNA-5_ACAGTG_L007_R1_001	803.5	52.54	169.02	104.01	PA14_RS17375	PA14_42780
alpha/beta hydrolase CDS	984	Expression: RNA-5_ACAGTG_L007_R1_001	92	4.77	15.34	9.44	PA14_RS17370	PA14_42770
aroC CDS	1092	Expression: RNA-5_ACAGTG_L007_R1_001	1249.5	58.36	187.75	115.53	PA14_RS17365	PA14_42760
MFS transporter CDS	1152	Expression: RNA-5_ACAGTG_L007_R1_001	367.5	16.27	52.34	32.21	PA14_RS17360	PA14_42750
methylthioribulose 1-phosphate dehydratase CDS	618	Expression: RNA-5_ACAGTG_L007_R1_001	405.5	33.46	107.66	66.25	PA14_RS17355	PA14_42740
acireductone dioxygenase CDS	546	Expression: RNA-5_ACAGTG_L007_R1_001	381.5	35.63	114.65	70.55	PA14_RS17350	PA14_42730
mtnC CDS	751	Expression: RNA-5_ACAGTG_L007_R1_001	608.5	41.32	132.95	81.81	PA14_RS17345	PA14_42720
PLDc N-terminal domain-containing protein CDS	192	Expression: RNA-5_ACAGTG_L007_R1_001	1042.5	276.91	890.91	548.21	PA14_RS17340	PA14_42710
DNA-3-methyladenine glycosylase CDS	894	Expression: RNA-5_ACAGTG_L007_R1_001	1926	109.87	353.49	217.52	PA14_RS17335	PA14_42700
speE CDS	861	Expression: RNA-5_ACAGTG_L007_R1_001	386	22.86	73.56	45.26	PA14_RS17330	PA14_42690
YncE family protein CDS	870	Expression: RNA-5_ACAGTG_L007_R1_001	728.5	42.71	137.39	84.54	PA14_RS17325	PA14_42680
LTA synthase family protein CDS	2103	Expression: RNA-5_ACAGTG_L007_R1_001	963.5	23.37	75.17	46.26	PA14_RS17320	PA14_42670
pscU CDS	1050	Expression: RNA-5_ACAGTG_L007_R1_001	88	4.27	13.75	8.46	PA14_RS17315	PA14_42660
pscT CDS	789	Expression: RNA-5_ACAGTG_L007_R1_001	21	1.36	4.37	2.69	PA14_RS17310	PA14_42640
pscS CDS	267	Expression: RNA-5_ACAGTG_L007_R1_001	13	2.48	7.99	4.92	PA14_RS17305	PA14_42630
pscR CDS	654	Expression: RNA-5_ACAGTG_L007_R1_001	27.5	2.14	6.9	4.25	PA14_RS17300	PA14_42620
pscQ CDS	930	Expression: RNA-5_ACAGTG_L007_R1_001	22.5	1.23	3.97	2.44	PA14_RS17295	PA14_42610
pscP CDS	1119	Expression: RNA-5_ACAGTG_L007_R1_001	24	1.09	3.52	2.17	PA14_RS30640	PA14_42600
pscO CDS	477	Expression: RNA-5_ACAGTG_L007_R1_001	8	0.86	2.75	1.69	PA14_RS17285	PA14_42580
pscN CDS	1323	Expression: RNA-5_ACAGTG_L007_R1_001	24	0.93	2.98	1.83	PA14_RS17280	PA14_42570
popN CDS	867	Expression: RNA-5_ACAGTG_L007_R1_001	54.5	3.21	10.31	6.35	PA14_RS17275	PA14_42550
pcr1 CDS	279	Expression: RNA-5_ACAGTG_L007_R1_001	4.5	0.82	2.65	1.63	PA14_RS17270	PA14_42540
sycN CDS	372	Expression: RNA-5_ACAGTG_L007_R1_001	25	3.43	11.03	6.79	PA14_RS17265	PA14_42530
pscX CDS	366	Expression: RNA-5_ACAGTG_L007_R1_001	27	3.76	12.1	7.45	PA14_RS17260	PA14_42520
pscY CDS	330	Expression: RNA-5_ACAGTG_L007_R1_001	12.5	1.93	6.22	3.82	PA14_RS17255	PA14_42510
pcrD CDS	2121	Expression: RNA-5_ACAGTG_L007_R1_001	299	7.19	23.13	14.23	PA14_RS17250	PA14_42500
pcrR CDS	435	Expression: RNA-5_ACAGTG_L007_R1_001	47.5	5.57	17.92	11.02	PA14_RS17245	PA14_42490
pcrG CDS	297	Expression: RNA-5_ACAGTG_L007_R1_001	10	1.72	5.52	3.4	PA14_RS17240	PA14_42480
type III secretion system needle tip protein PcrV CDS	885	Expression: RNA-5_ACAGTG_L007_R1_001	52.5	3.03	9.73	5.99	PA14_RS17235	PA14_42470
pcrH CDS	507	Expression: RNA-5_ACAGTG_L007_R1_001	14	1.41	4.53	2.79	PA14_RS17230	PA14_42460
popB CDS	1173	Expression: RNA-5_ACAGTG_L007_R1_001	113.5	4.93	15.88	9.77	PA14_RS17225	PA14_42450
popD CDS	888	Expression: RNA-5_ACAGTG_L007_R1_001	67	3.85	12.38	7.62	PA14_RS17220	PA14_42440
exsC CDS	438	Expression: RNA-5_ACAGTG_L007_R1_001	239	27.83	89.53	55.09	PA14_RS17215	PA14_42430
exsE CDS	246	Expression: RNA-5_ACAGTG_L007_R1_001	81.5	16.9	54.36	33.45	PA14_RS17210	PA14_42410
exsB CDS	414	Expression: RNA-5_ACAGTG_L007_R1_001	71.5	8.81	28.34	17.44	PA14_RS17205	PA14_42400
exsA CDS	837	Expression: RNA-5_ACAGTG_L007_R1_001	122	7.43	23.92	14.72	PA14_RS17200	PA14_42390
exsD CDS	831	Expression: RNA-5_ACAGTG_L007_R1_001	193.5	11.88	38.21	23.51	PA14_RS17195	PA14_42380
pscB CDS	423	Expression: RNA-5_ACAGTG_L007_R1_001	22	2.65	8.53	5.25	PA14_RS17190	PA14_42360
pscC CDS	1803	Expression: RNA-5_ACAGTG_L007_R1_001	121	3.42	11.01	6.78	PA14_RS17185	PA14_42350
pscD CDS	1299	Expression: RNA-5_ACAGTG_L007_R1_001	63.5	2.49	8.02	4.94	PA14_RS17180	PA14_42340
pscE CDS	204	Expression: RNA-5_ACAGTG_L007_R1_001	26.5	6.63	21.31	13.12	PA14_RS17175	PA14_42320
pscF CDS	258	Expression: RNA-5_ACAGTG_L007_R1_001	21.5	4.25	13.67	8.41	PA14_RS17170	PA14_42310
pscG CDS	348	Expression: RNA-5_ACAGTG_L007_R1_001	41	6.01	19.33	11.9	PA14_RS17165	PA14_42300
pscH CDS	432	Expression: RNA-5_ACAGTG_L007_R1_001	39.5	4.66	15	9.23	PA14_RS17160	PA14_42290
pscI CDS	339	Expression: RNA-5_ACAGTG_L007_R1_001	26.5	3.99	12.83	7.89	PA14_RS17155	PA14_42280
pscJ CDS	747	Expression: RNA-5_ACAGTG_L007_R1_001	54	3.69	11.86	7.3	PA14_RS17150	PA14_42270
pscK CDS	621	Expression: RNA-5_ACAGTG_L007_R1_001	15	1.23	3.96	2.44	PA14_RS17145	PA14_42260
pscL CDS	645	Expression: RNA-5_ACAGTG_L007_R1_001	35	2.77	8.9	5.48	PA14_RS17140	PA14_42250
bglX CDS	2295	Expression: RNA-5_ACAGTG_L007_R1_001	799	17.76	57.12	35.15	PA14_RS17135	PA14_42230
bifunctional diguanylate cyclase/phosphodiesterase CDS	2058	Expression: RNA-5_ACAGTG_L007_R1_001	321	7.95	25.59	15.75	PA14_RS17130	PA14_42220
ribonuclease E inhibitor RraB CDS	342	Expression: RNA-5_ACAGTG_L007_R1_001	10819	1613.36	5190.61	3193.98	PA14_RS17125	PA14_42200
GMP synthase CDS	699	Expression: RNA-5_ACAGTG_L007_R1_001	1556	113.53	365.25	224.75	PA14_RS17120	PA14_42180
circularly permuted type 2 ATP-grasp protein CDS	1413	Expression: RNA-5_ACAGTG_L007_R1_001	1095	39.52	127.15	78.24	PA14_RS17115	PA14_42160
alpha-E domain-containing protein CDS	954	Expression: RNA-5_ACAGTG_L007_R1_001	475	25.39	81.7	50.27	PA14_RS17110	PA14_42150
transglutaminase family protein CDS	801	Expression: RNA-5_ACAGTG_L007_R1_001	703	44.76	144.01	88.61	PA14_RS17105	PA14_42140
peptidase CDS	732	Expression: RNA-5_ACAGTG_L007_R1_001	1030.5	71.8	230.99	142.14	PA14_RS17100	PA14_42130
cytochrome c CDS	822	Expression: RNA-5_ACAGTG_L007_R1_001	417.5	25.9	83.34	51.28	PA14_RS17095	PA14_42120
AEC family transporter CDS	888	Expression: RNA-5_ACAGTG_L007_R1_001	364	20.91	67.26	41.39	PA14_RS17090	PA14_42100
acetyl-CoA C-acetyltransferase CDS	1206	Expression: RNA-5_ACAGTG_L007_R1_001	831.5	35.16	113.13	69.61	PA14_RS17080	PA14_42090
enoyl-CoA hydratase/isomerase family protein CDS	2145	Expression: RNA-5_ACAGTG_L007_R1_001	1279.5	30.42	97.87	60.23	PA14_RS17075	PA14_42080
LysR family transcriptional regulator CDS	915	Expression: RNA-5_ACAGTG_L007_R1_001	110	6.13	19.73	12.14	PA14_RS17070	PA14_42060
aldo/keto reductase CDS	972	Expression: RNA-5_ACAGTG_L007_R1_001	32.5	1.71	5.49	3.38	PA14_RS17065	PA14_42050
hypothetical protein CDS	999	Expression: RNA-5_ACAGTG_L007_R1_001	210	10.72	34.49	21.22	PA14_RS17060	PA14_42030
glutathione S-transferase N-terminal domain-containing protein CDS	372	Expression: RNA-5_ACAGTG_L007_R1_001	257.5	35.3	113.58	69.89	PA14_RS17055	PA14_42020
amidotransferase CDS	723	Expression: RNA-5_ACAGTG_L007_R1_001	604	42.61	137.07	84.35	PA14_RS17050	PA14_42010
hypothetical protein CDS	240	Expression: RNA-5_ACAGTG_L007_R1_001	62	13.18	42.39	26.08	PA14_RS17045	PA14_42000
hypothetical protein CDS	219	Expression: RNA-5_ACAGTG_L007_R1_001	41	9.55	30.72	18.9	PA14_RS17040	PA14_41990
hypothetical protein CDS	489	Expression: RNA-5_ACAGTG_L007_R1_001	655	68.31	219.78	135.24	PA14_RS17035	PA14_41980
macro domain-containing protein CDS	507	Expression: RNA-5_ACAGTG_L007_R1_001	9280	933.49	3003.29	1848.04	PA14_RS17030	PA14_41970
hypothetical protein CDS	189	Expression: RNA-5_ACAGTG_L007_R1_001	565	152.46	490.51	301.83	PA14_RS17025	PA14_41960
crotonase/enoyl-CoA hydratase family protein CDS	690	Expression: RNA-5_ACAGTG_L007_R1_001	691	51.07	164.32	101.11	PA14_RS17020	PA14_41950
N-acetyltransferase CDS	285	Expression: RNA-5_ACAGTG_L007_R1_001	2747	491.57	1581.51	973.16	PA14_RS31430
3-deoxy-7-phosphoheptulonate synthase CDS	1077	Expression: RNA-5_ACAGTG_L007_R1_001	775	36.7	118.07	72.65	PA14_RS17010	PA14_41920
thioredoxin family protein CDS	378	Expression: RNA-5_ACAGTG_L007_R1_001	270.5	36.5	117.42	72.25	PA14_RS17000	PA14_41910
putative 2-dehydropantoate 2-reductase CDS	948	Expression: RNA-5_ACAGTG_L007_R1_001	1298.5	69.86	224.75	138.29	PA14_RS16995	PA14_41900
universal stress protein CDS	498	Expression: RNA-5_ACAGTG_L007_R1_001	2545	260.63	838.52	515.98	PA14_RS16990	PA14_41880
cysB CDS	975	Expression: RNA-5_ACAGTG_L007_R1_001	1799	94.1	302.75	186.29	PA14_RS16985	PA14_41870
hypothetical protein CDS	348	Expression: RNA-5_ACAGTG_L007_R1_001	202	29.6	95.24	58.61	PA14_RS16980	PA14_41860
phosphoadenylyl-sulfate reductase CDS	804	Expression: RNA-5_ACAGTG_L007_R1_001	354	22.46	72.24	44.45	PA14_RS16975	PA14_41840
thrH CDS	618	Expression: RNA-5_ACAGTG_L007_R1_001	214	17.66	56.82	34.96	PA14_RS16970	PA14_41830
pabB CDS	1362	Expression: RNA-5_ACAGTG_L007_R1_001	629	23.55	75.78	46.63	PA14_RS16965	PA14_41820
helix-turn-helix transcriptional regulator CDS	2706	Expression: RNA-5_ACAGTG_L007_R1_001	1741.5	32.82	105.6	64.98	PA14_RS16960	PA14_41810
helix-turn-helix transcriptional regulator CDS	2724	Expression: RNA-5_ACAGTG_L007_R1_001	2108.5	39.48	127.01	78.15	PA14_RS16955	PA14_41800
hypothetical protein CDS	438	Expression: RNA-5_ACAGTG_L007_R1_001	468	54.49	175.32	107.88	PA14_RS16950	PA14_41790
C39 family peptidase CDS	762	Expression: RNA-5_ACAGTG_L007_R1_001	237.5	15.9	51.14	31.47	PA14_RS16945	PA14_41780
transporter CDS	1026	Expression: RNA-5_ACAGTG_L007_R1_001	207.5	10.31	33.18	20.42	PA14_RS16940	PA14_41760
outer membrane protein transport protein CDS	1599	Expression: RNA-5_ACAGTG_L007_R1_001	213	6.79	21.86	13.45	PA14_RS16935	PA14_41750
DUF4124 domain-containing protein CDS	1188	Expression: RNA-5_ACAGTG_L007_R1_001	217	9.32	29.97	18.44	PA14_RS16930	PA14_41740
alpha-L-glutamate ligase-like protein CDS	984	Expression: RNA-5_ACAGTG_L007_R1_001	535.5	27.75	89.29	54.95	PA14_RS16925	PA14_41730
inactive transglutaminase family protein CDS	1527	Expression: RNA-5_ACAGTG_L007_R1_001	696.5	23.26	74.84	46.05	PA14_RS16920	PA14_41710
ATP-dependent zinc protease CDS	540	Expression: RNA-5_ACAGTG_L007_R1_001	313	29.56	95.11	58.52	PA14_RS16915	PA14_41690
kinase/pyrophosphorylase CDS	819	Expression: RNA-5_ACAGTG_L007_R1_001	1213	75.53	243.02	149.54	PA14_RS16910	PA14_41680
ppsA CDS	2376	Expression: RNA-5_ACAGTG_L007_R1_001	4796	102.94	331.2	203.8	PA14_RS16900	PA14_41670
alpha/beta fold hydrolase CDS	1011	Expression: RNA-5_ACAGTG_L007_R1_001	104	5.25	16.88	10.39	PA14_RS16895	PA14_41650
rraA CDS	489	Expression: RNA-5_ACAGTG_L007_R1_001	2481	258.75	832.48	512.26	PA14_RS16890	PA14_41640
zinc transporter ZntB CDS	999	Expression: RNA-5_ACAGTG_L007_R1_001	830.5	42.4	136.41	83.94	PA14_RS16885	PA14_41630
hypothetical protein CDS	255	Expression: RNA-5_ACAGTG_L007_R1_001	394	78.8	253.52	156	PA14_RS16880	PA14_41610
mechanosensitive ion channel CDS	825	Expression: RNA-5_ACAGTG_L007_R1_001	1563.5	96.65	310.96	191.34	PA14_RS16875	PA14_41590
sigX CDS	591	Expression: RNA-5_ACAGTG_L007_R1_001	7105	613.12	1972.58	1213.8	PA14_RS16870	PA14_41575
outer membrane porin OprF CDS	1053	Expression: RNA-5_ACAGTG_L007_R1_001	56585	2740.58	8817.19	5425.56	PA14_RS16865	PA14_41570
cobA CDS	738	Expression: RNA-5_ACAGTG_L007_R1_001	247.5	17.1	55.03	33.86	PA14_RS16860	PA14_41563
nitrate reductase CDS	2727	Expression: RNA-5_ACAGTG_L007_R1_001	192.5	3.6	11.58	7.13	PA14_RS16855	PA14_41560
nirD CDS	327	Expression: RNA-5_ACAGTG_L007_R1_001	7	1.09	3.51	2.16	PA14_RS16850	PA14_41540
nitrite reductase large subunit NirB CDS	2451	Expression: RNA-5_ACAGTG_L007_R1_001	135	2.81	9.04	5.56	PA14_RS16845	PA14_41530
bifunctional protein-serine/threonine kinase/phosphatase CDS	1650	Expression: RNA-5_ACAGTG_L007_R1_001	368	11.37	36.59	22.52	PA14_RS16840	PA14_41520
NarK/NasA family nitrate transporter CDS	1212	Expression: RNA-5_ACAGTG_L007_R1_001	60	2.52	8.12	5	PA14_RS16835	PA14_41510
polysaccharide lyase family 7 protein CDS	696	Expression: RNA-5_ACAGTG_L007_R1_001	1914	140.25	451.22	277.65	PA14_RS16830	PA14_41500
ANTAR domain-containing response regulator CDS	579	Expression: RNA-5_ACAGTG_L007_R1_001	256	22.55	72.55	44.64	PA14_RS16825	PA14_41490
ABC transporter substrate-binding protein CDS	1209	Expression: RNA-5_ACAGTG_L007_R1_001	85	3.59	11.54	7.1	PA14_RS16820	PA14_41480
acnB CDS	2610	Expression: RNA-5_ACAGTG_L007_R1_001	2312	45.18	145.35	89.44	PA14_RS16815	PA14_41470
DUF1289 domain-containing protein CDS	468	Expression: RNA-5_ACAGTG_L007_R1_001	849	92.52	297.66	183.16	PA14_RS16810	PA14_41450
universal stress protein CDS	864	Expression: RNA-5_ACAGTG_L007_R1_001	4892	288.76	929.03	571.67	PA14_RS16805	PA14_41440
tRNA-(ms[2]io[6]A)-hydroxylase CDS	624	Expression: RNA-5_ACAGTG_L007_R1_001	205	16.75	53.9	33.17	PA14_RS16800	PA14_41430
hypothetical protein CDS	1332	Expression: RNA-5_ACAGTG_L007_R1_001	291	11.14	35.85	22.06	PA14_RS16795	PA14_41420
lpxH CDS	723	Expression: RNA-5_ACAGTG_L007_R1_001	256.5	18.09	58.21	35.82	PA14_RS16790	PA14_41400
peptidyl-prolyl cis-trans isomerase CDS	498	Expression: RNA-5_ACAGTG_L007_R1_001	865.5	88.64	285.16	175.47	PA14_RS16785	PA14_41390
glutamine--tRNA ligase/YqeY domain fusion protein CDS	1671	Expression: RNA-5_ACAGTG_L007_R1_001	1182.5	36.09	116.11	71.45	PA14_RS16780	PA14_41380
cysteine--tRNA ligase CDS	1383	Expression: RNA-5_ACAGTG_L007_R1_001	2206.5	81.37	261.78	161.08	PA14_RS16775	PA14_41360
folD CDS	855	Expression: RNA-5_ACAGTG_L007_R1_001	429	25.59	82.33	50.66	PA14_RS16770	PA14_41350
hypothetical protein CDS	216	Expression: RNA-5_ACAGTG_L007_R1_001	134	31.64	101.79	62.64	PA14_RS16745	PA14_41300
serine hydrolase CDS	1833	Expression: RNA-5_ACAGTG_L007_R1_001	372	10.35	33.3	20.49	PA14_RS16735	PA14_41280
parS CDS	1287	Expression: RNA-5_ACAGTG_L007_R1_001	174.5	6.91	22.25	13.69	PA14_RS16730	PA14_41270
parR CDS	708	Expression: RNA-5_ACAGTG_L007_R1_001	168.5	12.14	39.05	24.03	PA14_RS16725	PA14_41260
tig CDS	1311	Expression: RNA-5_ACAGTG_L007_R1_001	4184	162.76	523.66	322.23	PA14_RS16720	PA14_41250
clpP CDS	642	Expression: RNA-5_ACAGTG_L007_R1_001	2710	215.28	692.61	426.19	PA14_RS16715	PA14_41240
clpX CDS	1281	Expression: RNA-5_ACAGTG_L007_R1_001	10133	403.42	1297.92	798.66	PA14_RS16710	PA14_41230
lon CDS	2397	Expression: RNA-5_ACAGTG_L007_R1_001	12225	260.11	836.83	514.93	PA14_RS16705	PA14_41220
hupB CDS	273	Expression: RNA-5_ACAGTG_L007_R1_001	14775	2760.16	8880.19	5464.32	PA14_RS16700	PA14_41210
SurA N-terminal domain-containing protein CDS	1866	Expression: RNA-5_ACAGTG_L007_R1_001	1753	47.91	154.14	94.85	PA14_RS16690	PA14_41190
enoyl-ACP reductase FabI CDS	798	Expression: RNA-5_ACAGTG_L007_R1_001	199.5	12.75	41.02	25.24	PA14_RS16685	PA14_41170
ABC transporter ATP-binding protein CDS	1611	Expression: RNA-5_ACAGTG_L007_R1_001	278	8.8	28.31	17.42	PA14_RS16680	PA14_41160
ABC transporter permease CDS	1020	Expression: RNA-5_ACAGTG_L007_R1_001	140.5	7.03	22.6	13.91	PA14_RS16675	PA14_41150
microcin C ABC transporter permease YejB CDS	1083	Expression: RNA-5_ACAGTG_L007_R1_001	212.5	10.01	32.19	19.81	PA14_RS16670	PA14_41140
extracellular solute-binding protein CDS	1848	Expression: RNA-5_ACAGTG_L007_R1_001	628.5	17.34	55.8	34.34	PA14_RS16665	PA14_41130
extracellular solute-binding protein CDS	1830	Expression: RNA-5_ACAGTG_L007_R1_001	382	10.65	34.25	21.08	PA14_RS16660	PA14_41110
lytic transglycosylase domain-containing protein CDS	1605	Expression: RNA-5_ACAGTG_L007_R1_001	756	24.02	77.29	47.56	PA14_RS16655	PA14_41090
gloB CDS	777	Expression: RNA-5_ACAGTG_L007_R1_001	491	32.23	103.69	63.8	PA14_RS16650
methyltransferase domain-containing protein CDS	762	Expression: RNA-5_ACAGTG_L007_R1_001	1664.5	111.4	358.42	220.55	PA14_RS16645	PA14_41070
rnhA CDS	447	Expression: RNA-5_ACAGTG_L007_R1_001	695.5	79.35	255.3	157.09	PA14_RS16640	PA14_41060
dnaQ CDS	741	Expression: RNA-5_ACAGTG_L007_R1_001	623.5	42.91	138.06	84.96	PA14_RS16635	PA14_41050
nuclear transport factor 2 family protein CDS	390	Expression: RNA-5_ACAGTG_L007_R1_001	512.5	67.02	215.62	132.68	PA14_RS16630	PA14_41030
lysine-specific pyridoxal 5'-phosphate-dependentcarboxylase LdcA CDS	2256	Expression: RNA-5_ACAGTG_L007_R1_001	929	21	67.57	41.58	PA14_RS16625	PA14_41020
amino acid permease CDS	1356	Expression: RNA-5_ACAGTG_L007_R1_001	1274.5	47.93	154.22	94.9	PA14_RS16620	PA14_41010
nhaB CDS	1503	Expression: RNA-5_ACAGTG_L007_R1_001	501.5	17.02	54.75	33.69	PA14_RS16615	PA14_41000
crotonase/enoyl-CoA hydratase family protein CDS	813	Expression: RNA-5_ACAGTG_L007_R1_001	985.5	61.82	198.89	122.39	PA14_RS16610	PA14_40980
type IV pilus/biofilm regulator FimL CDS	1689	Expression: RNA-5_ACAGTG_L007_R1_001	1334	40.28	129.59	79.74	PA14_RS16605	PA14_40960
nudC CDS	837	Expression: RNA-5_ACAGTG_L007_R1_001	659.5	40.18	129.28	79.55	PA14_RS16600	PA14_40950
TSUP family transporter CDS	780	Expression: RNA-5_ACAGTG_L007_R1_001	199	13.01	41.86	25.76	PA14_RS16595	PA14_40940
hypothetical protein CDS	645	Expression: RNA-5_ACAGTG_L007_R1_001	453.5	35.86	115.37	70.99	PA14_RS16590	PA14_40930
LysR family transcriptional regulator CDS	906	Expression: RNA-5_ACAGTG_L007_R1_001	392.5	22.09	71.08	43.74	PA14_RS16585	PA14_40910
SDR family oxidoreductase CDS	762	Expression: RNA-5_ACAGTG_L007_R1_001	32	2.14	6.89	4.24	PA14_RS16580	PA14_40900
SDR family oxidoreductase CDS	768	Expression: RNA-5_ACAGTG_L007_R1_001	335.5	22.28	71.68	44.11	PA14_RS16575	PA14_40890
phosphotransferase family protein CDS	1071	Expression: RNA-5_ACAGTG_L007_R1_001	329.5	15.69	50.48	31.06	PA14_RS16570	PA14_40880
SCP2 sterol-binding domain-containing protein CDS	315	Expression: RNA-5_ACAGTG_L007_R1_001	1583	256.3	824.57	507.39	PA14_RS16565	PA14_40860
phosphoglycerate mutase family protein CDS	711	Expression: RNA-5_ACAGTG_L007_R1_001	1083	77.68	249.93	153.79	PA14_RS16560	PA14_40850
sohB CDS	1026	Expression: RNA-5_ACAGTG_L007_R1_001	1215	60.39	194.31	119.56	PA14_RS16555	PA14_40840
YhdH/YhfP family quinone oxidoreductase CDS	993	Expression: RNA-5_ACAGTG_L007_R1_001	3867.5	198.63	639.06	393.24	PA14_RS16550	PA14_40830
alpha/beta fold hydrolase CDS	876	Expression: RNA-5_ACAGTG_L007_R1_001	986.5	57.43	184.78	113.7	PA14_RS16545	PA14_40820
DUF4442 domain-containing protein CDS	438	Expression: RNA-5_ACAGTG_L007_R1_001	57	6.64	21.35	13.14	PA14_RS16540	PA14_40800
TetR/AcrR family transcriptional regulator CDS	582	Expression: RNA-5_ACAGTG_L007_R1_001	119	10.43	33.55	20.64	PA14_RS16535	PA14_40790
DUF934 domain-containing protein CDS	498	Expression: RNA-5_ACAGTG_L007_R1_001	402	41.17	132.45	81.5	PA14_RS16530	PA14_40780
nitrite/sulfite reductase CDS	1659	Expression: RNA-5_ACAGTG_L007_R1_001	1194	36.71	118.09	72.67	PA14_RS16525	PA14_40770
DUF2970 domain-containing protein CDS	228	Expression: RNA-5_ACAGTG_L007_R1_001	3564	797.21	2564.84	1578.24	PA14_RS16515	PA14_40740
RNA methyltransferase CDS	1041	Expression: RNA-5_ACAGTG_L007_R1_001	543.5	26.63	85.67	52.71	PA14_RS16510	PA14_40730
DUF1883 domain-containing protein CDS	363	Expression: RNA-5_ACAGTG_L007_R1_001	403.5	56.69	182.39	112.23	PA14_RS16505	PA14_40710
prolyl-tRNA synthetase associated domain-containing protein CDS	498	Expression: RNA-5_ACAGTG_L007_R1_001	304	31.13	100.16	61.63	PA14_RS16500	PA14_40700
50S ribosome-binding protein YggL CDS	363	Expression: RNA-5_ACAGTG_L007_R1_001	189	26.55	85.43	52.57	PA14_RS16495	PA14_40690
metH CDS	3705	Expression: RNA-5_ACAGTG_L007_R1_001	1019	14.03	45.13	27.77	PA14_RS16490	PA14_40670
tse1 CDS	465	Expression: RNA-5_ACAGTG_L007_R1_001	86.5	9.49	30.52	18.78	PA14_RS16485	PA14_40660
hypothetical protein CDS	519	Expression: RNA-5_ACAGTG_L007_R1_001	94.5	9.29	29.88	18.38	PA14_RS16480	PA14_40650
fatty acid cis/trans isomerase CDS	2289	Expression: RNA-5_ACAGTG_L007_R1_001	613	13.66	43.94	27.04	PA14_RS16475	PA14_40640
nfuA CDS	585	Expression: RNA-5_ACAGTG_L007_R1_001	1552	135.3	435.3	267.86	PA14_RS16470	PA14_40630
MFS transporter CDS	1170	Expression: RNA-5_ACAGTG_L007_R1_001	117	5.1	16.41	10.1	PA14_RS16465	PA14_40620
DUF1272 domain-containing protein CDS	243	Expression: RNA-5_ACAGTG_L007_R1_001	14.5	3.04	9.79	6.02	PA14_RS16460	PA14_40610
GlxA family transcriptional regulator CDS	1005	Expression: RNA-5_ACAGTG_L007_R1_001	225.5	11.44	36.82	22.65	PA14_RS16455	PA14_40600
GGDEF domain-containing protein CDS	1206	Expression: RNA-5_ACAGTG_L007_R1_001	655.5	27.72	89.18	54.88	PA14_RS16450	PA14_40570
hypothetical protein CDS	276	Expression: RNA-5_ACAGTG_L007_R1_001	2488.5	459.83	1479.4	910.33	PA14_RS16445	PA14_40560
LysR family transcriptional regulator CDS	864	Expression: RNA-5_ACAGTG_L007_R1_001	502	29.63	95.33	58.66	PA14_RS16440	PA14_40550
HPP family protein CDS	1158	Expression: RNA-5_ACAGTG_L007_R1_001	270	11.89	38.26	23.54	PA14_RS16435	PA14_40540
hypothetical protein CDS	222	Expression: RNA-5_ACAGTG_L007_R1_001	18.5	4.25	13.67	8.41	PA14_RS16430	PA14_40520
ccoN CDS	1443	Expression: RNA-5_ACAGTG_L007_R1_001	216.5	7.65	24.62	15.15	PA14_RS16425	PA14_40510
DUF808 domain-containing protein CDS	924	Expression: RNA-5_ACAGTG_L007_R1_001	240	13.25	42.62	26.22	PA14_RS16420	PA14_40490
TrkH family potassium uptake protein CDS	1455	Expression: RNA-5_ACAGTG_L007_R1_001	385.5	13.51	43.47	26.75	PA14_RS16415	PA14_40470
aminoglycoside phosphotransferase family protein CDS	822	Expression: RNA-5_ACAGTG_L007_R1_001	259.5	16.1	51.8	31.87	PA14_RS16410	PA14_40450
LysR family transcriptional regulator CDS	888	Expression: RNA-5_ACAGTG_L007_R1_001	308	17.69	56.91	35.02	PA14_RS16405	PA14_40440
class I SAM-dependent methyltransferase CDS	828	Expression: RNA-5_ACAGTG_L007_R1_001	1542	94.98	305.57	188.03	PA14_RS16400	PA14_40430
modC CDS	1086	Expression: RNA-5_ACAGTG_L007_R1_001	885	41.56	133.71	82.28	PA14_RS16395	PA14_40420
modB CDS	687	Expression: RNA-5_ACAGTG_L007_R1_001	175	12.99	41.8	25.72	PA14_RS16390	PA14_40410
modA CDS	756	Expression: RNA-5_ACAGTG_L007_R1_001	195	13.15	42.32	26.04	PA14_RS16385	PA14_40390
TetR/AcrR family transcriptional regulator CDS	651	Expression: RNA-5_ACAGTG_L007_R1_001	59	4.62	14.87	9.15	PA14_RS16380	PA14_40380
nuclease Fan1 CDS	1677	Expression: RNA-5_ACAGTG_L007_R1_001	561	17.06	54.89	33.78	PA14_RS16375	PA14_40370
ATP-dependent DNA helicase CDS	2277	Expression: RNA-5_ACAGTG_L007_R1_001	503	11.27	36.25	22.3	PA14_RS16370	PA14_40350
hypothetical protein CDS	210	Expression: RNA-5_ACAGTG_L007_R1_001	135	32.79	105.48	64.91	PA14_RS16365	PA14_40340
type VI pilus biosynthesis protein CDS	528	Expression: RNA-5_ACAGTG_L007_R1_001	17.5	1.69	5.44	3.35	PA14_RS16360	PA14_40330
gspD CDS	2331	Expression: RNA-5_ACAGTG_L007_R1_001	159.5	3.49	11.23	6.91	PA14_RS16355	PA14_40320
acpP CDS	240	Expression: RNA-5_ACAGTG_L007_R1_001	13932	2960.55	9524.88	5861.03	PA14_RS16350	PA14_40310
hypothetical protein CDS	426	Expression: RNA-5_ACAGTG_L007_R1_001	1129	135.16	434.85	267.58	PA14_RS16345	PA14_40300
lasA CDS	1257	Expression: RNA-5_ACAGTG_L007_R1_001	12919	524.16	1686.36	1037.68	PA14_RS16340	PA14_40290
EcsC family protein CDS	792	Expression: RNA-5_ACAGTG_L007_R1_001	1767	113.78	366.07	225.26	PA14_RS16335	PA14_40280
transporter CDS	1023	Expression: RNA-5_ACAGTG_L007_R1_001	296	14.76	47.48	29.21	PA14_RS16330	PA14_40270
BapA prefix-like domain-containing protein CDS	8145	Expression: RNA-5_ACAGTG_L007_R1_001	29321.5	183.6	590.68	363.47	PA14_RS16325	PA14_40260
TolC family protein CDS	1278	Expression: RNA-5_ACAGTG_L007_R1_001	4476	178.62	574.67	353.62	PA14_RS16320	PA14_40250
type I secretion system permease/ATPase CDS	2172	Expression: RNA-5_ACAGTG_L007_R1_001	3346	78.57	252.77	155.54	PA14_RS16315	PA14_40240
HlyD family efflux transporter periplasmic adaptor subunit CDS	1188	Expression: RNA-5_ACAGTG_L007_R1_001	2407.5	103.35	332.51	204.61	PA14_RS16310	PA14_40230
HD domain-containing protein CDS	579	Expression: RNA-5_ACAGTG_L007_R1_001	2029	178.72	574.99	353.81	PA14_RS16305	PA14_40220
helix-turn-helix domain-containing protein CDS	555	Expression: RNA-5_ACAGTG_L007_R1_001	479	44.02	141.61	87.14	PA14_RS16300	PA14_40210
xanthine dehydrogenase family protein molybdopterin-binding subunit CDS	2196	Expression: RNA-5_ACAGTG_L007_R1_001	1347	31.28	100.65	61.93	PA14_RS16295	PA14_40200
(2Fe-2S)-binding protein CDS	462	Expression: RNA-5_ACAGTG_L007_R1_001	201	22.19	71.39	43.93	PA14_RS16290	PA14_40180
multidrug efflux SMR transporter CDS	324	Expression: RNA-5_ACAGTG_L007_R1_001	119	18.73	60.26	37.08	PA14_RS16285	PA14_40170
ndhC CDS	399	Expression: RNA-5_ACAGTG_L007_R1_001	92	11.76	37.83	23.28	PA14_RS16280	PA14_40160
helix-turn-helix domain-containing protein CDS	552	Expression: RNA-5_ACAGTG_L007_R1_001	191	17.65	56.77	34.94	PA14_RS16275	PA14_40150
GNAT family N-acetyltransferase CDS	534	Expression: RNA-5_ACAGTG_L007_R1_001	453	43.26	139.19	85.65	PA14_RS16270	PA14_40130
DNA polymerase II CDS	2364	Expression: RNA-5_ACAGTG_L007_R1_001	816.5	17.61	56.67	34.87	PA14_RS16265	PA14_40120
hypothetical protein CDS	669	Expression: RNA-5_ACAGTG_L007_R1_001	220	16.77	53.96	33.2	PA14_RS16260	PA14_40110
alpha/beta hydrolase CDS	1410	Expression: RNA-5_ACAGTG_L007_R1_001	292.5	10.58	34.04	20.94	PA14_RS16255	PA14_40100
hypothetical protein CDS	984	Expression: RNA-5_ACAGTG_L007_R1_001	664	34.41	110.72	68.13	PA14_RS30605	PA14_40080
glutathione S-transferase CDS	624	Expression: RNA-5_ACAGTG_L007_R1_001	660	53.94	173.55	106.79	PA14_RS16240	PA14_40070
hypothetical protein CDS	390	Expression: RNA-5_ACAGTG_L007_R1_001	262.5	34.33	110.44	67.96	PA14_RS16235	PA14_40060
hypothetical protein CDS	738	Expression: RNA-5_ACAGTG_L007_R1_001	880	60.81	195.65	120.39	PA14_RS16230	PA14_40050
penicillin acylase family protein CDS	2430	Expression: RNA-5_ACAGTG_L007_R1_001	2433.5	51.07	164.32	101.11	PA14_RS16225	PA14_40040
2OG-Fe(II) oxygenase CDS	693	Expression: RNA-5_ACAGTG_L007_R1_001	2092	153.96	495.32	304.79	PA14_RS16220	PA14_40030
fatty acid desaturase CDS	1275	Expression: RNA-5_ACAGTG_L007_R1_001	1488	59.52	191.49	117.83	PA14_RS16215	PA14_40020
hypothetical protein CDS	1170	Expression: RNA-5_ACAGTG_L007_R1_001	1585	69.09	222.28	136.78	PA14_RS16210	PA14_40010
sterol desaturase family protein CDS	768	Expression: RNA-5_ACAGTG_L007_R1_001	1183	78.56	252.74	155.52	PA14_RS16205	PA14_39990
quorum-sensing transcriptional repressor QscR CDS	714	Expression: RNA-5_ACAGTG_L007_R1_001	2139	152.79	491.55	302.47	PA14_RS16200	PA14_39980
phzA CDS	489	Expression: RNA-5_ACAGTG_L007_R1_001	726	75.72	243.6	149.9	PA14_RS16195	PA14_39970
phenazine biosynthesis protein phzB 2 CDS	489	Expression: RNA-5_ACAGTG_L007_R1_001	0	0	0	0	PA14_RS16190	PA14_39960
phzC CDS	1218	Expression: RNA-5_ACAGTG_L007_R1_001	0	0	0	0	PA14_RS16185	PA14_39945
phzD CDS	624	Expression: RNA-5_ACAGTG_L007_R1_001	0	0	0	0	PA14_RS16180	PA14_39925
phenazine-specific anthranilate synthase component I CDS	1884	Expression: RNA-5_ACAGTG_L007_R1_001	0	0	0	0	PA14_RS16175	PA14_39910
phzF CDS	837	Expression: RNA-5_ACAGTG_L007_R1_001	0	0	0	0	PA14_RS16170	PA14_39890
phzG CDS	645	Expression: RNA-5_ACAGTG_L007_R1_001	331	26.17	84.2	51.81	PA14_RS16165	PA14_39880
HIT family protein CDS	537	Expression: RNA-5_ACAGTG_L007_R1_001	905	85.95	276.52	170.16	PA14_RS16160	PA14_39870
dienelactone hydrolase CDS	1641	Expression: RNA-5_ACAGTG_L007_R1_001	246	7.65	24.6	15.14	PA14_RS16155	PA14_39860
MFS transporter CDS	1212	Expression: RNA-5_ACAGTG_L007_R1_001	29.5	1.24	3.99	2.46	PA14_RS16150	PA14_39850
hypothetical protein CDS	189	Expression: RNA-5_ACAGTG_L007_R1_001	3.5	0.94	3.04	1.87	PA14_RS16145
PepSY domain-containing protein CDS	1152	Expression: RNA-5_ACAGTG_L007_R1_001	71	3.14	10.11	6.22	PA14_RS16140	PA14_39830
TonB-dependent receptor CDS	2415	Expression: RNA-5_ACAGTG_L007_R1_001	190	4.01	12.91	7.94	PA14_RS16135	PA14_39820
FecR family protein CDS	951	Expression: RNA-5_ACAGTG_L007_R1_001	126	6.76	21.74	13.38	PA14_RS16130	PA14_39810
sigma-70 family RNA polymerase sigma factor CDS	507	Expression: RNA-5_ACAGTG_L007_R1_001	79	7.95	25.57	15.73	PA14_RS16125	PA14_39800
hypothetical protein CDS	681	Expression: RNA-5_ACAGTG_L007_R1_001	96	7.19	23.13	14.23	PA14_RS16120	PA14_39790
DUF2599 domain-containing protein CDS	1227	Expression: RNA-5_ACAGTG_L007_R1_001	1346	55.95	179.99	110.76	PA14_RS16115	PA14_39780
PucR family transcriptional regulator CDS	1548	Expression: RNA-5_ACAGTG_L007_R1_001	794	26.16	84.16	51.79	PA14_RS16110	PA14_39770
amino acid permease CDS	1233	Expression: RNA-5_ACAGTG_L007_R1_001	182	7.53	24.22	14.9	PA14_RS16105	PA14_39750
cupin domain-containing protein CDS	348	Expression: RNA-5_ACAGTG_L007_R1_001	26	3.81	12.26	7.54	PA14_RS16100	PA14_39730
FAD-binding oxidoreductase CDS	1401	Expression: RNA-5_ACAGTG_L007_R1_001	125	4.55	14.64	9.01	PA14_RS16095	PA14_39720
anaerobic ribonucleoside-triphosphate reductase activating protein CDS	699	Expression: RNA-5_ACAGTG_L007_R1_001	206	15.03	48.36	29.76	PA14_RS16090	PA14_39710
oxidoreductase CDS	147	Expression: RNA-5_ACAGTG_L007_R1_001	225	78.06	251.14	154.54	PA14_RS16085	PA14_39700
ribonucleoside triphosphate reductase CDS	2028	Expression: RNA-5_ACAGTG_L007_R1_001	367	9.23	29.69	18.27	PA14_RS16080	PA14_39690
class I SAM-dependent methyltransferase CDS	810	Expression: RNA-5_ACAGTG_L007_R1_001	75	4.72	15.19	9.35	PA14_RS16075	PA14_39660
TonB-dependent receptor CDS	1962	Expression: RNA-5_ACAGTG_L007_R1_001	46.5	1.21	3.89	2.39	PA14_RS16070	PA14_39650
cobN CDS	3846	Expression: RNA-5_ACAGTG_L007_R1_001	103.5	1.37	4.42	2.72	PA14_RS16065	PA14_39640
MotA/TolQ/ExbB proton channel family protein CDS	477	Expression: RNA-5_ACAGTG_L007_R1_001	8.5	0.91	2.92	1.8	PA14_RS16060	PA14_39630
DUF2149 domain-containing protein CDS	327	Expression: RNA-5_ACAGTG_L007_R1_001	33.5	5.22	16.81	10.34	PA14_RS16055	PA14_39620
OsmC domain/YcaO domain-containing protein CDS	2283	Expression: RNA-5_ACAGTG_L007_R1_001	713	15.93	51.24	31.53	PA14_RS16050	PA14_39610
metE CDS	2301	Expression: RNA-5_ACAGTG_L007_R1_001	269	5.96	19.18	11.8	PA14_RS16045	PA14_39590
GNAT family N-acetyltransferase CDS	570	Expression: RNA-5_ACAGTG_L007_R1_001	122	10.92	35.12	21.61	PA14_RS16040	PA14_39580
hypothetical protein CDS	297	Expression: RNA-5_ACAGTG_L007_R1_001	91	15.63	50.27	30.94	PA14_RS16035	PA14_39570
PAS domain-containing methyl-accepting chemotaxis protein CDS	1296	Expression: RNA-5_ACAGTG_L007_R1_001	5447	214.35	689.62	424.35	PA14_RS16030	PA14_39560
(2Fe-2S)-binding protein CDS	513	Expression: RNA-5_ACAGTG_L007_R1_001	1412	140.37	451.62	277.9	PA14_RS16025	PA14_39540
xanthine dehydrogenase family protein subunit M CDS	990	Expression: RNA-5_ACAGTG_L007_R1_001	536.5	27.64	88.92	54.71	PA14_RS16020	PA14_39530
xanthine dehydrogenase family protein molybdopterin-binding subunit CDS	2205	Expression: RNA-5_ACAGTG_L007_R1_001	824.5	19.07	61.35	37.75	PA14_RS16015	PA14_39520
DUF4354 family protein CDS	381	Expression: RNA-5_ACAGTG_L007_R1_001	76	10.17	32.73	20.14	PA14_RS16010	PA14_39500
AAA family ATPase CDS	2154	Expression: RNA-5_ACAGTG_L007_R1_001	1091	25.83	83.11	51.14	PA14_RS16005	PA14_39480
hypothetical protein CDS	777	Expression: RNA-5_ACAGTG_L007_R1_001	890	58.42	187.94	115.65	PA14_RS30595	PA14_39470
catalase family protein CDS	1140	Expression: RNA-5_ACAGTG_L007_R1_001	735	32.88	105.79	65.1	PA14_RS16000	PA14_39460
hypothetical protein CDS	1896	Expression: RNA-5_ACAGTG_L007_R1_001	291	7.83	25.18	15.5	PA14_RS15995	PA14_39440
GNAT family N-acetyltransferase/peptidase C39 family protein CDS	1098	Expression: RNA-5_ACAGTG_L007_R1_001	376	17.46	56.19	34.57	PA14_RS15990	PA14_39410
RimK family protein CDS	1488	Expression: RNA-5_ACAGTG_L007_R1_001	944	32.35	104.09	64.05	PA14_RS15985	PA14_39390
sigma-54 dependent transcriptional regulator CDS	1329	Expression: RNA-5_ACAGTG_L007_R1_001	1238	47.51	152.85	94.05	PA14_RS15980	PA14_39360
sugar ABC transporter substrate-binding protein CDS	960	Expression: RNA-5_ACAGTG_L007_R1_001	2302.5	122.32	393.54	242.16	PA14_RS15975	PA14_39350
sugar ABC transporter ATP-binding protein CDS	1533	Expression: RNA-5_ACAGTG_L007_R1_001	1324	44.05	141.71	87.2	PA14_RS15970	PA14_39330
ABC transporter permease CDS	999	Expression: RNA-5_ACAGTG_L007_R1_001	546.5	27.9	89.76	55.23	PA14_RS15965	PA14_39320
LacI family transcriptional regulator CDS	1014	Expression: RNA-5_ACAGTG_L007_R1_001	1131	56.88	183.01	112.61	PA14_RS15960	PA14_39300
rbsK CDS	927	Expression: RNA-5_ACAGTG_L007_R1_001	1535	84.45	271.7	167.19	PA14_RS15955	PA14_39280
transporter CDS	1266	Expression: RNA-5_ACAGTG_L007_R1_001	779	31.38	100.96	62.13	PA14_RS15950	PA14_39270
hypothetical protein CDS	753	Expression: RNA-5_ACAGTG_L007_R1_001	39	2.64	8.5	5.23	PA14_RS15945	PA14_39260
C39 family peptidase CDS	681	Expression: RNA-5_ACAGTG_L007_R1_001	132	9.89	31.8	19.57	PA14_RS15940	PA14_39250
hypothetical protein CDS	1023	Expression: RNA-5_ACAGTG_L007_R1_001	106	5.28	17	10.46	PA14_RS15935	PA14_39240
hypothetical protein CDS	570	Expression: RNA-5_ACAGTG_L007_R1_001	38	3.4	10.94	6.73	PA14_RS15930	PA14_39230
hypothetical protein CDS	492	Expression: RNA-5_ACAGTG_L007_R1_001	25	2.59	8.34	5.13	PA14_RS15925	PA14_39220
AAA family ATPase CDS	528	Expression: RNA-5_ACAGTG_L007_R1_001	60.5	5.84	18.8	11.57	PA14_RS15920	PA14_39210
nicotinamide riboside transporter PnuC CDS	576	Expression: RNA-5_ACAGTG_L007_R1_001	162.5	14.39	46.29	28.48	PA14_RS15915	PA14_39200
undecaprenyl-diphosphate phosphatase CDS	834	Expression: RNA-5_ACAGTG_L007_R1_001	248	15.17	48.79	30.02	PA14_RS15910	PA14_39190
DUF1294 domain-containing protein CDS	718	Expression: RNA-5_ACAGTG_L007_R1_001	259	18.4	59.19	36.42	PA14_RS15905
LysR family transcriptional regulator CDS	936	Expression: RNA-5_ACAGTG_L007_R1_001	168	9.15	29.45	18.12	PA14_RS15900	PA14_39160
azoR2 CDS	609	Expression: RNA-5_ACAGTG_L007_R1_001	41	3.43	11.05	6.8	PA14_RS15895	PA14_39150
hypothetical protein CDS	267	Expression: RNA-5_ACAGTG_L007_R1_001	745	142.3	457.83	281.72	PA14_RS15890	PA14_39140
ABC-F family ATPase CDS	1590	Expression: RNA-5_ACAGTG_L007_R1_001	489	15.68	50.46	31.05	PA14_RS15885	PA14_39130
hypothetical protein CDS	336	Expression: RNA-5_ACAGTG_L007_R1_001	129	19.58	63	38.76	PA14_RS15875	PA14_39110
5-carboxymethyl-2-hydroxymuconate isomerase CDS	372	Expression: RNA-5_ACAGTG_L007_R1_001	363	49.77	160.11	98.52	PA14_RS15870	PA14_39100
hypothetical protein CDS	501	Expression: RNA-5_ACAGTG_L007_R1_001	216	21.99	70.74	43.53	PA14_RS15865	PA14_39090
hypothetical protein CDS	192	Expression: RNA-5_ACAGTG_L007_R1_001	111.5	29.62	95.29	58.63	PA14_RS15860	PA14_39080
hypothetical protein CDS	393	Expression: RNA-5_ACAGTG_L007_R1_001	301.5	39.13	125.88	77.46	PA14_RS15855	PA14_39070
hypothetical protein CDS	240	Expression: RNA-5_ACAGTG_L007_R1_001	89	18.91	60.85	37.44	PA14_RS15850	PA14_39060
brnQ CDS	1314	Expression: RNA-5_ACAGTG_L007_R1_001	82	3.18	10.24	6.3	PA14_RS15845	PA14_39050
phosphoethanolamine--lipid A transferase CDS	1704	Expression: RNA-5_ACAGTG_L007_R1_001	83	2.48	7.99	4.92	PA14_RS15840	PA14_39020
pqqF CDS	2328	Expression: RNA-5_ACAGTG_L007_R1_001	259	5.67	18.25	11.23	PA14_RS15835	PA14_39010
porin CDS	1200	Expression: RNA-5_ACAGTG_L007_R1_001	40	1.7	5.47	3.37	PA14_RS15830	PA14_39000
FIST signal transduction protein CDS	1164	Expression: RNA-5_ACAGTG_L007_R1_001	227.5	9.97	32.07	19.73	PA14_RS15825	PA14_38990
PAS domain-containing protein CDS	2646	Expression: RNA-5_ACAGTG_L007_R1_001	370	7.13	22.94	14.12	PA14_RS15820	PA14_38970
DMT family transporter CDS	864	Expression: RNA-5_ACAGTG_L007_R1_001	147.5	8.71	28.01	17.24	PA14_RS15815	PA14_38950
response regulator AgmR CDS	666	Expression: RNA-5_ACAGTG_L007_R1_001	140	10.72	34.49	21.22	PA14_RS15810	PA14_38930
hypothetical protein CDS	141	Expression: RNA-5_ACAGTG_L007_R1_001	100	36.17	116.37	71.61	PA14_RS31425	PA14_38920
sensor histidine kinase CDS	651	Expression: RNA-5_ACAGTG_L007_R1_001	179	14.02	45.12	27.76	PA14_RS15805	PA14_38910
response regulator transcription factor CDS	678	Expression: RNA-5_ACAGTG_L007_R1_001	166	12.49	40.17	24.72	PA14_RS15800	PA14_38900
pentapeptide repeat-containing protein CDS	648	Expression: RNA-5_ACAGTG_L007_R1_001	103	8.11	26.08	16.05	PA14_RS15795	PA14_38880
quinoprotein ethanol dehydrogenase CDS	1872	Expression: RNA-5_ACAGTG_L007_R1_001	331	9.02	29.01	17.85	PA14_RS15790	PA14_38860
pedF CDS	438	Expression: RNA-5_ACAGTG_L007_R1_001	106	12.34	39.71	24.43	PA14_RS15785	PA14_38850
aldehyde dehydrogenase CDS	1521	Expression: RNA-5_ACAGTG_L007_R1_001	977	32.76	105.4	64.85	PA14_RS15780	PA14_38840
pqqA CDS	72	Expression: RNA-5_ACAGTG_L007_R1_001	1198	848.58	2730.12	1679.95	PA14_RS15775	PA14_38825
pqqB CDS	915	Expression: RNA-5_ACAGTG_L007_R1_001	302	16.83	54.16	33.32	PA14_RS15770	PA14_38820
pqqC CDS	753	Expression: RNA-5_ACAGTG_L007_R1_001	458	31.02	99.8	61.41	PA14_RS15765	PA14_38800
pqqD CDS	279	Expression: RNA-5_ACAGTG_L007_R1_001	130.5	23.85	76.75	47.23	PA14_RS15760	PA14_38790
pqqE CDS	1146	Expression: RNA-5_ACAGTG_L007_R1_001	537	23.9	76.89	47.31	PA14_RS15755	PA14_38780
S9 family peptidase CDS	1827	Expression: RNA-5_ACAGTG_L007_R1_001	900.5	25.14	80.87	49.76	PA14_RS15750	PA14_38770
iron-containing alcohol dehydrogenase CDS	1164	Expression: RNA-5_ACAGTG_L007_R1_001	435	19.06	61.32	37.73	PA14_RS15745	PA14_38750
response regulator CDS	1785	Expression: RNA-5_ACAGTG_L007_R1_001	440	12.57	40.45	24.89	PA14_RS15740	PA14_38740
MFS transporter CDS	1209	Expression: RNA-5_ACAGTG_L007_R1_001	146	6.16	19.81	12.19	PA14_RS15735	PA14_38730
putative glycolipid-binding domain-containing protein CDS	564	Expression: RNA-5_ACAGTG_L007_R1_001	329	29.75	95.71	58.9	PA14_RS15730	PA14_38720
MmcQ/YjbR family DNA-binding protein CDS	357	Expression: RNA-5_ACAGTG_L007_R1_001	378	54	173.73	106.9	PA14_RS15725	PA14_38710
peptidyl-prolyl cis-trans isomerase CDS	279	Expression: RNA-5_ACAGTG_L007_R1_001	264	48.26	155.26	95.54	PA14_RS15720	PA14_38700
acetoacetate--CoA ligase CDS	1956	Expression: RNA-5_ACAGTG_L007_R1_001	407	10.61	34.14	21.01	PA14_RS15715	PA14_38690
LysR family transcriptional regulator CDS	921	Expression: RNA-5_ACAGTG_L007_R1_001	281	15.56	50.06	30.8	PA14_RS15710	PA14_38680
CoA transferase subunit A CDS	699	Expression: RNA-5_ACAGTG_L007_R1_001	1323.5	96.56	310.67	191.17	PA14_RS15705	PA14_38660
CoA transferase subunit B CDS	657	Expression: RNA-5_ACAGTG_L007_R1_001	588.5	45.68	146.97	90.44	PA14_RS15700	PA14_38640
acetyl-CoA C-acetyltransferase CDS	1182	Expression: RNA-5_ACAGTG_L007_R1_001	1242	53.59	172.41	106.09	PA14_RS15695	PA14_38630
TIGR00366 family protein CDS	1425	Expression: RNA-5_ACAGTG_L007_R1_001	362	12.96	41.68	25.65	PA14_RS15690	PA14_38610
bdhA CDS	771	Expression: RNA-5_ACAGTG_L007_R1_001	913	60.39	194.3	119.56	PA14_RS15685	PA14_38590
GntP family permease CDS	1392	Expression: RNA-5_ACAGTG_L007_R1_001	391	14.33	46.09	28.36	PA14_RS15680	PA14_38580
hbcR CDS	1431	Expression: RNA-5_ACAGTG_L007_R1_001	337	12.01	38.64	23.78	PA14_RS15675	PA14_38570
aromatic acid/H+ symport family MFS transporter CDS	1353	Expression: RNA-5_ACAGTG_L007_R1_001	213	8.03	25.83	15.89	PA14_RS15670	PA14_38560
maiA CDS	639	Expression: RNA-5_ACAGTG_L007_R1_001	427.5	34.12	109.77	67.55	PA14_RS15665	PA14_38550
fahA CDS	1299	Expression: RNA-5_ACAGTG_L007_R1_001	468.5	18.39	59.18	36.41	PA14_RS15660	PA14_38530
homogentisate 1,2-dioxygenase CDS	1299	Expression: RNA-5_ACAGTG_L007_R1_001	525	20.61	66.31	40.81	PA14_RS15655	PA14_38510
IclR family transcriptional regulator CDS	804	Expression: RNA-5_ACAGTG_L007_R1_001	368	23.34	75.1	46.21	PA14_RS15650	PA14_38500
liuE CDS	903	Expression: RNA-5_ACAGTG_L007_R1_001	790	44.62	143.55	88.33	PA14_RS15645	PA14_38490
liuD CDS	1968	Expression: RNA-5_ACAGTG_L007_R1_001	984.5	25.51	82.08	50.51	PA14_RS15640	PA14_38480
gamma-carboxygeranoyl-CoA hydratase CDS	798	Expression: RNA-5_ACAGTG_L007_R1_001	272	17.38	55.93	34.41	PA14_RS15635	PA14_38470
liuB CDS	1608	Expression: RNA-5_ACAGTG_L007_R1_001	815.5	25.86	83.21	51.2	PA14_RS15630	PA14_38460
liuA CDS	1164	Expression: RNA-5_ACAGTG_L007_R1_001	1515.5	66.4	213.63	131.45	PA14_RS15625	PA14_38440
liuR CDS	405	Expression: RNA-5_ACAGTG_L007_R1_001	373.5	47.03	151.32	93.11	PA14_RS15620	PA14_38430
YjiK family protein CDS	930	Expression: RNA-5_ACAGTG_L007_R1_001	599	32.85	105.68	65.03	PA14_RS15615	PA14_38420
mexY CDS	3138	Expression: RNA-5_ACAGTG_L007_R1_001	565.5	9.19	29.57	18.19	PA14_RS15610	PA14_38410
mexX CDS	1191	Expression: RNA-5_ACAGTG_L007_R1_001	146.5	6.27	20.18	12.42	PA14_RS15605	PA14_38395
amrR CDS	633	Expression: RNA-5_ACAGTG_L007_R1_001	802.5	64.66	208.02	128	PA14_RS15600	PA14_38380
DUF3203 family protein CDS	225	Expression: RNA-5_ACAGTG_L007_R1_001	199.5	45.22	145.48	89.52	PA14_RS15595	PA14_38370
UDP-glucose 6-dehydrogenase CDS	1362	Expression: RNA-5_ACAGTG_L007_R1_001	499.5	18.7	60.17	37.03	PA14_RS15590	PA14_38360
galU CDS	840	Expression: RNA-5_ACAGTG_L007_R1_001	1965.5	119.33	383.93	236.25	PA14_RS15585	PA14_38350
VOC family protein CDS	423	Expression: RNA-5_ACAGTG_L007_R1_001	2327	280.56	902.64	555.43	PA14_RS15580	PA14_38340
gorA CDS	1356	Expression: RNA-5_ACAGTG_L007_R1_001	2523	94.89	305.29	187.86	PA14_RS15575	PA14_38330
bile acid:sodium symporter CDS	1002	Expression: RNA-5_ACAGTG_L007_R1_001	821	41.79	134.44	82.73	PA14_RS15570	PA14_38320
hypothetical protein CDS	393	Expression: RNA-5_ACAGTG_L007_R1_001	36	4.67	15.03	9.25	PA14_RS15565	PA14_38310
Lrp/AsnC family transcriptional regulator CDS	474	Expression: RNA-5_ACAGTG_L007_R1_001	64	6.89	22.15	13.63	PA14_RS15560	PA14_38300
winged helix-turn-helix domain-containing protein CDS	300	Expression: RNA-5_ACAGTG_L007_R1_001	196	33.32	107.2	65.96	PA14_RS15555	PA14_38290
hypothetical protein CDS	258	Expression: RNA-5_ACAGTG_L007_R1_001	1239.5	245.02	788.29	485.06	PA14_RS15550	PA14_38270
DUF1127 domain-containing protein CDS	255	Expression: RNA-5_ACAGTG_L007_R1_001	1437.5	287.5	924.96	569.17	PA14_RS15545	PA14_38260
PLP-dependent aminotransferase family protein CDS	1425	Expression: RNA-5_ACAGTG_L007_R1_001	380	13.6	43.75	26.92	PA14_RS15540	PA14_38250
siderophore-interacting protein CDS	909	Expression: RNA-5_ACAGTG_L007_R1_001	1011.5	56.75	182.58	112.35	PA14_RS15535	PA14_38220
class I SAM-dependent methyltransferase CDS	675	Expression: RNA-5_ACAGTG_L007_R1_001	578.5	43.71	140.62	86.53	PA14_RS15530	PA14_38210
thiamine pyrophosphate-binding protein CDS	1659	Expression: RNA-5_ACAGTG_L007_R1_001	1136	34.92	112.35	69.14	PA14_RS15525	PA14_38200
methyltransferase domain-containing protein CDS	522	Expression: RNA-5_ACAGTG_L007_R1_001	12	1.17	3.77	2.32	PA14_RS15520	PA14_38190
hypothetical protein CDS	1461	Expression: RNA-5_ACAGTG_L007_R1_001	395	13.79	44.36	27.3	PA14_RS15515	PA14_38180
AzlD domain-containing protein CDS	315	Expression: RNA-5_ACAGTG_L007_R1_001	92	14.9	47.92	29.49	PA14_RS15510	PA14_38170
AzlC family ABC transporter permease CDS	759	Expression: RNA-5_ACAGTG_L007_R1_001	69	4.64	14.92	9.18	PA14_RS15505	PA14_38160
glutamine synthetase family protein CDS	1377	Expression: RNA-5_ACAGTG_L007_R1_001	1516	56.15	180.64	111.16	PA14_RS15500	PA14_38140
APC family permease CDS	1371	Expression: RNA-5_ACAGTG_L007_R1_001	222	8.26	26.57	16.35	PA14_RS15495	PA14_38130
sstT CDS	1230	Expression: RNA-5_ACAGTG_L007_R1_001	954	39.56	127.26	78.31	PA14_RS15490	PA14_38110
RluA family pseudouridine synthase CDS	903	Expression: RNA-5_ACAGTG_L007_R1_001	324	18.3	58.87	36.23	PA14_RS15485	PA14_38090
transglutaminase family protein CDS	1875	Expression: RNA-5_ACAGTG_L007_R1_001	525	14.28	45.94	28.27	PA14_RS15480	PA14_38080
yidD CDS	261	Expression: RNA-5_ACAGTG_L007_R1_001	155	30.29	97.44	59.96	PA14_RS15475	PA14_38060
hypothetical protein CDS	1356	Expression: RNA-5_ACAGTG_L007_R1_001	123	4.63	14.88	9.16	PA14_RS15470
cmrA CDS	990	Expression: RNA-5_ACAGTG_L007_R1_001	251	12.93	41.6	25.6	PA14_RS15465	PA14_38040
antibiotic biosynthesis monooxygenase CDS	408	Expression: RNA-5_ACAGTG_L007_R1_001	195	24.38	78.42	48.26	PA14_RS15460	PA14_38020
alkaline phosphatase family protein CDS	1434	Expression: RNA-5_ACAGTG_L007_R1_001	442	15.72	50.57	31.12	PA14_RS15455	PA14_38010
hypothetical protein CDS	465	Expression: RNA-5_ACAGTG_L007_R1_001	98	10.75	34.58	21.28	PA14_RS15450	PA14_38000
sigma-70 family RNA polymerase sigma factor CDS	507	Expression: RNA-5_ACAGTG_L007_R1_001	42.5	4.28	13.75	8.46	PA14_RS15445	PA14_37990
FecR family protein CDS	954	Expression: RNA-5_ACAGTG_L007_R1_001	50	2.67	8.6	5.29	PA14_RS15440	PA14_37980
cynS CDS	471	Expression: RNA-5_ACAGTG_L007_R1_001	93	10.07	32.4	19.94	PA14_RS15435	PA14_37965
cynT CDS	663	Expression: RNA-5_ACAGTG_L007_R1_001	60.5	4.65	14.97	9.21	PA14_RS15430	PA14_37950
cynR CDS	888	Expression: RNA-5_ACAGTG_L007_R1_001	188.5	10.83	34.83	21.43	PA14_RS15425	PA14_37940
MFS transporter CDS	1386	Expression: RNA-5_ACAGTG_L007_R1_001	101.5	3.73	12.02	7.39	PA14_RS15420	PA14_37915
LysR family transcriptional regulator CDS	903	Expression: RNA-5_ACAGTG_L007_R1_001	73	4.12	13.26	8.16	PA14_RS15415	PA14_37910
TonB-dependent receptor CDS	2958	Expression: RNA-5_ACAGTG_L007_R1_001	194.5	3.35	10.79	6.64	PA14_RS15410	PA14_37900
extracellular solute-binding protein CDS	1809	Expression: RNA-5_ACAGTG_L007_R1_001	64.5	1.82	5.85	3.6	PA14_RS15405	PA14_37880
microcin C ABC transporter permease YejB CDS	1074	Expression: RNA-5_ACAGTG_L007_R1_001	39.5	1.88	6.03	3.71	PA14_RS15400	PA14_37870
ABC transporter permease CDS	1017	Expression: RNA-5_ACAGTG_L007_R1_001	24.5	1.23	3.95	2.43	PA14_RS15395	PA14_37850
ABC transporter ATP-binding protein CDS	1611	Expression: RNA-5_ACAGTG_L007_R1_001	301	9.53	30.66	18.86	PA14_RS15390	PA14_37840
aminotransferase class V-fold PLP-dependent enzyme CDS	1182	Expression: RNA-5_ACAGTG_L007_R1_001	1314	56.7	182.4	112.24	PA14_RS15385	PA14_37830
DUF2235 domain-containing protein CDS	1224	Expression: RNA-5_ACAGTG_L007_R1_001	145	6.04	19.44	11.96	PA14_RS15380	PA14_37820
copper resistance protein B CDS	1056	Expression: RNA-5_ACAGTG_L007_R1_001	100	4.83	15.54	9.56	PA14_RS15375	PA14_37810
copper resistance system multicopper oxidase CDS	1821	Expression: RNA-5_ACAGTG_L007_R1_001	230	6.44	20.72	12.75	PA14_RS15370	PA14_37790
YdcF family protein CDS	639	Expression: RNA-5_ACAGTG_L007_R1_001	1161	92.66	298.12	183.44	PA14_RS15365	PA14_37780
HAD family phosphatase CDS	669	Expression: RNA-5_ACAGTG_L007_R1_001	1587.5	121.02	389.35	239.58	PA14_RS15360	PA14_37770
MFS transporter CDS	1164	Expression: RNA-5_ACAGTG_L007_R1_001	1567	68.66	220.89	135.92	PA14_RS15355	PA14_37760
carbamoyltransferase CDS	1725	Expression: RNA-5_ACAGTG_L007_R1_001	3194.5	94.45	303.86	186.98	PA14_RS15350	PA14_37745
TonB-dependent receptor CDS	2643	Expression: RNA-5_ACAGTG_L007_R1_001	1161	22.4	72.08	44.35	PA14_RS15345	PA14_37730
fusA CDS	2109	Expression: RNA-5_ACAGTG_L007_R1_001	3377	81.66	262.73	161.67	PA14_RS15340	PA14_37710
bifunctional diguanylate cyclase/phosphodiesterase CDS	2595	Expression: RNA-5_ACAGTG_L007_R1_001	4332	85.14	273.91	168.55	PA14_RS15335	PA14_37690
carbon-nitrogen hydrolase CDS	>156	Expression: RNA-5_ACAGTG_L007_R1_001	88	28.77	92.56	56.95	PA14_RS31420
hypothetical protein CDS	1668	Expression: RNA-5_ACAGTG_L007_R1_001	240	7.34	23.61	14.53	PA14_RS15330	PA14_37680
hypothetical protein CDS	210	Expression: RNA-5_ACAGTG_L007_R1_001	299	72.61	233.62	143.76	PA14_RS15325	PA14_37670
LysR family transcriptional regulator CDS	903	Expression: RNA-5_ACAGTG_L007_R1_001	326	18.41	59.24	36.45	PA14_RS15320	PA14_37660
hypothetical protein CDS	1905	Expression: RNA-5_ACAGTG_L007_R1_001	171	4.58	14.73	9.06	PA14_RS15315	PA14_37650
hypothetical protein CDS	1875	Expression: RNA-5_ACAGTG_L007_R1_001	267	7.26	23.37	14.38	PA14_RS15310	PA14_37640
amino acid permease CDS	1407	Expression: RNA-5_ACAGTG_L007_R1_001	204	7.39	23.79	14.64	PA14_RS15305	PA14_37630
kynU CDS	1251	Expression: RNA-5_ACAGTG_L007_R1_001	211	8.6	27.67	17.03	PA14_RS15300	PA14_37610
kynB CDS	642	Expression: RNA-5_ACAGTG_L007_R1_001	227	18.03	58.02	35.7	PA14_RS15295	PA14_37590
kynR CDS	477	Expression: RNA-5_ACAGTG_L007_R1_001	157	16.79	54.01	33.23	PA14_RS15290	PA14_37580
aromatic ring-hydroxylating dioxygenase subunit alpha CDS	1275	Expression: RNA-5_ACAGTG_L007_R1_001	177	7.08	22.78	14.02	PA14_RS15285	PA14_37570
asnB CDS	1833	Expression: RNA-5_ACAGTG_L007_R1_001	129	3.59	11.55	7.11	PA14_RS15280	PA14_37560
aromatic-ring-hydroxylating dioxygenase subunit beta CDS	510	Expression: RNA-5_ACAGTG_L007_R1_001	30	3	9.65	5.94	PA14_RS15275	PA14_37550
alpha/beta hydrolase CDS	903	Expression: RNA-5_ACAGTG_L007_R1_001	58	3.28	10.54	6.49	PA14_RS15270	PA14_37530
hypothetical protein CDS	657	Expression: RNA-5_ACAGTG_L007_R1_001	41.5	3.22	10.36	6.38	PA14_RS15265	PA14_37520
class I SAM-dependent methyltransferase CDS	849	Expression: RNA-5_ACAGTG_L007_R1_001	66.5	3.99	12.85	7.91	PA14_RS15260	PA14_37510
TonB-dependent receptor CDS	2652	Expression: RNA-5_ACAGTG_L007_R1_001	670	12.88	41.45	25.51	PA14_RS15255	PA14_37490
LLM class flavin-dependent oxidoreductase CDS	1080	Expression: RNA-5_ACAGTG_L007_R1_001	36.5	1.72	5.55	3.41	PA14_RS15250	PA14_37470
MFS transporter CDS	1284	Expression: RNA-5_ACAGTG_L007_R1_001	58.5	2.32	7.48	4.6	PA14_RS15245	PA14_37460
MFS transporter CDS	1197	Expression: RNA-5_ACAGTG_L007_R1_001	168	7.16	23.03	14.17	PA14_RS15240	PA14_37440
sigma-70 family RNA polymerase sigma factor CDS	510	Expression: RNA-5_ACAGTG_L007_R1_001	41.5	4.15	13.35	8.22	PA14_RS15235	PA14_37430
FecR family protein CDS	957	Expression: RNA-5_ACAGTG_L007_R1_001	168.5	8.98	28.89	17.78	PA14_RS15230	PA14_37420
hypothetical protein CDS	846	Expression: RNA-5_ACAGTG_L007_R1_001	349	21.04	67.69	41.65	PA14_RS15225	PA14_37410
AraC family transcriptional regulator CDS	1035	Expression: RNA-5_ACAGTG_L007_R1_001	123	6.06	19.5	12	PA14_RS15220	PA14_37400
NAD(P)/FAD-dependent oxidoreductase CDS	1476	Expression: RNA-5_ACAGTG_L007_R1_001	227.5	7.86	25.29	15.56	PA14_RS15215	PA14_37380
alpha/beta hydrolase CDS	930	Expression: RNA-5_ACAGTG_L007_R1_001	86	4.72	15.17	9.34	PA14_RS15210	PA14_37370
SDR family oxidoreductase CDS	759	Expression: RNA-5_ACAGTG_L007_R1_001	121.5	8.16	26.27	16.16	PA14_RS15205	PA14_37360
four-helix bundle copper-binding protein CDS	399	Expression: RNA-5_ACAGTG_L007_R1_001	101	12.91	41.53	25.56	PA14_RS15200	PA14_37350
thiamine pyrophosphate-requiring protein CDS	1773	Expression: RNA-5_ACAGTG_L007_R1_001	279.5	8.04	25.87	15.92	PA14_RS15195	PA14_37340
DUF4142 domain-containing protein CDS	477	Expression: RNA-5_ACAGTG_L007_R1_001	199.5	21.33	68.62	42.23	PA14_RS15190	PA14_37320
biotin-dependent carboxyltransferase family protein CDS	942	Expression: RNA-5_ACAGTG_L007_R1_001	548.5	29.7	95.54	58.79	PA14_RS15185	PA14_37310
allophanate hydrolase subunit 1 CDS	714	Expression: RNA-5_ACAGTG_L007_R1_001	403	28.79	92.61	56.99	PA14_RS15180	PA14_37290
LamB/YcsF family protein CDS	744	Expression: RNA-5_ACAGTG_L007_R1_001	379.5	26.01	83.69	51.5	PA14_RS15175	PA14_37270
OprD family porin CDS	1230	Expression: RNA-5_ACAGTG_L007_R1_001	611	25.33	81.51	50.15	PA14_RS15170	PA14_37260
MFS transporter CDS	1272	Expression: RNA-5_ACAGTG_L007_R1_001	1226	49.16	158.15	97.31	PA14_RS15165	PA14_37250
LysR family transcriptional regulator CDS	954	Expression: RNA-5_ACAGTG_L007_R1_001	90	4.81	15.48	9.53	PA14_RS15160	PA14_37220
putative hydro-lyase CDS	798	Expression: RNA-5_ACAGTG_L007_R1_001	686	43.84	141.05	86.79	PA14_RS15155	PA14_37210
hypothetical protein CDS	984	Expression: RNA-5_ACAGTG_L007_R1_001	1261	65.36	210.27	129.39	PA14_RS15150	PA14_37200
ada CDS	1077	Expression: RNA-5_ACAGTG_L007_R1_001	383	18.14	58.35	35.9	PA14_RS15145	PA14_37190
DUF2790 domain-containing protein CDS	243	Expression: RNA-5_ACAGTG_L007_R1_001	765	160.56	516.55	317.85	PA14_RS15140
DUF2855 family protein CDS	1113	Expression: RNA-5_ACAGTG_L007_R1_001	406	18.6	59.85	36.83	PA14_RS15135	PA14_37170
nuclear transport factor 2 family protein CDS	429	Expression: RNA-5_ACAGTG_L007_R1_001	53	6.3	20.27	12.47	PA14_RS15130	PA14_37150
LysR family transcriptional regulator CDS	906	Expression: RNA-5_ACAGTG_L007_R1_001	113	6.36	20.46	12.59	PA14_RS15125	PA14_37140
SRPBCC family protein CDS	1137	Expression: RNA-5_ACAGTG_L007_R1_001	139.5	6.26	20.13	12.39	PA14_RS15120	PA14_37130
LysR family transcriptional regulator CDS	933	Expression: RNA-5_ACAGTG_L007_R1_001	311.5	17.03	54.78	33.71	PA14_RS15115	PA14_37120
GMC family oxidoreductase N-terminal domain-containing protein CDS	1638	Expression: RNA-5_ACAGTG_L007_R1_001	123	3.83	12.32	7.58	PA14_RS15110	PA14_37100
aldehyde dehydrogenase family protein CDS	1449	Expression: RNA-5_ACAGTG_L007_R1_001	146.5	5.16	16.59	10.21	PA14_RS15105	PA14_37090
ParB/RepB/Spo0J family partition protein CDS	636	Expression: RNA-5_ACAGTG_L007_R1_001	128	10.26	33.02	20.32	PA14_RS15100	PA14_37080
N-acetyltransferase CDS	513	Expression: RNA-5_ACAGTG_L007_R1_001	65.5	6.51	20.95	12.89	PA14_RS15095
phosphoadenosine phosphosulfate reductase CDS	1227	Expression: RNA-5_ACAGTG_L007_R1_001	839	34.87	112.2	69.04	PA14_RS15090	PA14_37070
type 1 fimbrial protein CDS	552	Expression: RNA-5_ACAGTG_L007_R1_001	247	22.82	73.42	45.18	PA14_RS15085	PA14_37060
molecular chaperone CDS	747	Expression: RNA-5_ACAGTG_L007_R1_001	19.5	1.33	4.28	2.64	PA14_RS15080	PA14_37040
fimbrial biogenesis outer membrane usher protein CDS	2619	Expression: RNA-5_ACAGTG_L007_R1_001	172	3.35	10.78	6.63	PA14_RS15075	PA14_37030
fimbrial protein CDS	1362	Expression: RNA-5_ACAGTG_L007_R1_001	25	0.94	3.01	1.85	PA14_RS15070	PA14_37010
molecular chaperone CDS	714	Expression: RNA-5_ACAGTG_L007_R1_001	7	0.5	1.61	0.99	PA14_RS15065	PA14_37000
EAL domain-containing protein CDS	858	Expression: RNA-5_ACAGTG_L007_R1_001	42.5	2.53	8.13	5	PA14_RS15060	PA14_36990
DUF4142 domain-containing protein CDS	525	Expression: RNA-5_ACAGTG_L007_R1_001	386.5	37.55	120.79	74.33	PA14_RS15055	PA14_36980
sodium:proton antiporter CDS	1365	Expression: RNA-5_ACAGTG_L007_R1_001	245	9.15	29.45	18.12	PA14_RS15050	PA14_36960
DUF421 domain-containing protein CDS	450	Expression: RNA-5_ACAGTG_L007_R1_001	74.5	8.44	27.16	16.72	PA14_RS15045	PA14_36940
hypothetical protein CDS	525	Expression: RNA-5_ACAGTG_L007_R1_001	189	18.36	59.07	36.35	PA14_RS15040	PA14_36930
response regulator CDS	537	Expression: RNA-5_ACAGTG_L007_R1_001	445	42.26	135.97	83.67	PA14_RS15035	PA14_36920
ligD CDS	2523	Expression: RNA-5_ACAGTG_L007_R1_001	778	15.73	50.6	31.13	PA14_RS15030	PA14_36910
PLDc N-terminal domain-containing protein CDS	216	Expression: RNA-5_ACAGTG_L007_R1_001	27.5	6.49	20.89	12.85	PA14_RS15025	PA14_36900
metallothionein CDS	240	Expression: RNA-5_ACAGTG_L007_R1_001	26.5	5.63	18.12	11.15	PA14_RS15020	PA14_36890
CinA family protein CDS	519	Expression: RNA-5_ACAGTG_L007_R1_001	52.5	5.16	16.6	10.21	PA14_RS15015	PA14_36880
SDR family oxidoreductase CDS	861	Expression: RNA-5_ACAGTG_L007_R1_001	1112.5	65.9	212.01	130.46	PA14_RS15010	PA14_36870
hypothetical protein CDS	177	Expression: RNA-5_ACAGTG_L007_R1_001	394	113.53	365.24	224.75	PA14_RS15005	PA14_36860
DUF2513 domain-containing protein CDS	288	Expression: RNA-5_ACAGTG_L007_R1_001	612	108.38	348.67	214.55	PA14_RS15000	PA14_36850
glycogen/starch/alpha-glucan phosphorylase CDS	2439	Expression: RNA-5_ACAGTG_L007_R1_001	1207	25.24	81.2	49.97	PA14_RS14995	PA14_36840
hypothetical protein CDS	399	Expression: RNA-5_ACAGTG_L007_R1_001	353	45.12	145.16	89.33	PA14_RS14990	PA14_36830
general stress protein CDS	168	Expression: RNA-5_ACAGTG_L007_R1_001	31607	9594.98	30869.6	18995.3	PA14_RS14985	PA14_36820
katE CDS	2130	Expression: RNA-5_ACAGTG_L007_R1_001	1086	26	83.66	51.48	PA14_RS14980	PA14_36810
MgtC/SapB family protein CDS	492	Expression: RNA-5_ACAGTG_L007_R1_001	410	42.5	136.73	84.14	PA14_RS14970	PA14_36780
hypothetical protein CDS	243	Expression: RNA-5_ACAGTG_L007_R1_001	66	13.85	44.57	27.42	PA14_RS14965	PA14_36770
Ku protein CDS	882	Expression: RNA-5_ACAGTG_L007_R1_001	257	14.86	47.81	29.42	PA14_RS14960	PA14_36760
alpha-1,4-glucan--maltose-1-phosphate maltosyltransferase CDS	1995	Expression: RNA-5_ACAGTG_L007_R1_001	788.5	20.16	64.85	39.91	PA14_RS14955	PA14_36740
treS CDS	3303	Expression: RNA-5_ACAGTG_L007_R1_001	1355	20.92	67.31	41.42	PA14_RS14950	PA14_36730
glgB CDS	2199	Expression: RNA-5_ACAGTG_L007_R1_001	734.5	17.03	54.81	33.72	PA14_RS14945	PA14_36710
lysylphosphatidylglycerol synthase domain-containing protein CDS	996	Expression: RNA-5_ACAGTG_L007_R1_001	371	19	61.12	37.61	PA14_RS14940	PA14_36700
clsB CDS	1206	Expression: RNA-5_ACAGTG_L007_R1_001	302	12.77	41.09	25.28	PA14_RS14935	PA14_36690
endonuclease/exonuclease/phosphatase family protein CDS	738	Expression: RNA-5_ACAGTG_L007_R1_001	96	6.63	21.34	13.13	PA14_RS14930	PA14_36680
DUF72 domain-containing protein CDS	939	Expression: RNA-5_ACAGTG_L007_R1_001	239	12.98	41.76	25.7	PA14_RS14925	PA14_36670
glutathione-dependent formaldehyde dehydrogenase CDS	1248	Expression: RNA-5_ACAGTG_L007_R1_001	626	25.58	82.3	50.64	PA14_RS14920	PA14_36660
CBS domain-containing protein CDS	417	Expression: RNA-5_ACAGTG_L007_R1_001	816	99.8	321.08	197.57	PA14_RS14915	PA14_36650
glgX CDS	2151	Expression: RNA-5_ACAGTG_L007_R1_001	1273	30.18	97.11	59.75	PA14_RS14910	PA14_36630
DUF2934 domain-containing protein CDS	306	Expression: RNA-5_ACAGTG_L007_R1_001	141.5	23.58	75.87	46.69	PA14_RS14905	PA14_36620
malto-oligosyltrehalose synthase CDS	2781	Expression: RNA-5_ACAGTG_L007_R1_001	1260	23.11	74.34	45.74	PA14_RS14900	PA14_36605
malQ CDS	2055	Expression: RNA-5_ACAGTG_L007_R1_001	616	15.29	49.18	30.26	PA14_RS14895	PA14_36590
treZ CDS	1752	Expression: RNA-5_ACAGTG_L007_R1_001	636	18.51	59.56	36.65	PA14_RS14890	PA14_36580
glgA CDS	1542	Expression: RNA-5_ACAGTG_L007_R1_001	1700.5	56.24	180.95	111.34	PA14_RS14885	PA14_36570
DUF3509 domain-containing protein CDS	366	Expression: RNA-5_ACAGTG_L007_R1_001	3629	505.68	1626.91	1001.1	PA14_RS14880	PA14_36560
DUF3182 family protein CDS	1098	Expression: RNA-5_ACAGTG_L007_R1_001	120	5.57	17.93	11.03	PA14_RS14875	PA14_36550
alpha/beta fold hydrolase CDS	777	Expression: RNA-5_ACAGTG_L007_R1_001	54	3.54	11.4	7.02	PA14_RS14870	PA14_36540
PA2169 family four-helix-bundle protein CDS	453	Expression: RNA-5_ACAGTG_L007_R1_001	1471	165.61	532.81	327.86	PA14_RS14865	PA14_36530
hemerythrin domain-containing protein CDS	471	Expression: RNA-5_ACAGTG_L007_R1_001	1397.5	151.32	486.84	299.57	PA14_RS14860	PA14_36520
peptidase M42 CDS	1077	Expression: RNA-5_ACAGTG_L007_R1_001	1215	57.53	185.1	113.9	PA14_RS14855	PA14_36500
DUF2892 domain-containing protein CDS	351	Expression: RNA-5_ACAGTG_L007_R1_001	509.5	74.03	238.17	146.56	PA14_RS14850	PA14_36490
hypothetical protein CDS	222	Expression: RNA-5_ACAGTG_L007_R1_001	190.5	43.76	140.8	86.64	PA14_RS14845	PA14_36480
hypothetical protein CDS	309	Expression: RNA-5_ACAGTG_L007_R1_001	753.5	124.36	400.11	246.2	PA14_RS14840	PA14_36470
hypothetical protein CDS	348	Expression: RNA-5_ACAGTG_L007_R1_001	202	29.6	95.24	58.61	PA14_RS14835	PA14_36460
hypothetical protein CDS	591	Expression: RNA-5_ACAGTG_L007_R1_001	312	26.92	86.62	53.3	PA14_RS14830	PA14_36450
PAS domain-containing hybrid sensor histidine kinase/response regulator CDS	2100	Expression: RNA-5_ACAGTG_L007_R1_001	775	18.82	60.55	37.26	PA14_RS14825	PA14_36420
YIP1 family protein CDS	609	Expression: RNA-5_ACAGTG_L007_R1_001	342	28.64	92.14	56.7	PA14_RS14820	PA14_36410
hypothetical protein CDS	222	Expression: RNA-5_ACAGTG_L007_R1_001	78	17.92	57.65	35.47	PA14_RS14815	PA14_36400
class I SAM-dependent methyltransferase CDS	951	Expression: RNA-5_ACAGTG_L007_R1_001	179	9.6	30.88	19	PA14_RS14810	PA14_36390
iron-containing redox enzyme family protein CDS	1377	Expression: RNA-5_ACAGTG_L007_R1_001	207	7.67	24.67	15.18	PA14_RS14805	PA14_36375
carboxylate-amine ligase CDS	1215	Expression: RNA-5_ACAGTG_L007_R1_001	401	16.83	54.15	33.32	PA14_RS14800	PA14_36370
low affinity iron permease family protein CDS	423	Expression: RNA-5_ACAGTG_L007_R1_001	208	25.08	80.68	49.65	PA14_RS14795	PA14_36360
ClpP family protease CDS	555	Expression: RNA-5_ACAGTG_L007_R1_001	189	17.37	55.88	34.38	PA14_RS14790	PA14_36350
exoY CDS	1245	Expression: RNA-5_ACAGTG_L007_R1_001	618	25.32	81.45	50.12	PA14_RS14785	PA14_36345
hcnA CDS	315	Expression: RNA-5_ACAGTG_L007_R1_001	469	75.93	244.3	150.33	PA14_RS14780	PA14_36330
hcnB CDS	1395	Expression: RNA-5_ACAGTG_L007_R1_001	1573	57.51	185.02	113.85	PA14_RS14775	PA14_36320
hcnC CDS	1254	Expression: RNA-5_ACAGTG_L007_R1_001	2059	83.74	269.41	165.78	PA14_RS14770	PA14_36310
TetR/AcrR family transcriptional regulator CDS	585	Expression: RNA-5_ACAGTG_L007_R1_001	555	48.38	155.67	95.79	PA14_RS14765	PA14_36300
NADP-dependent oxidoreductase CDS	1038	Expression: RNA-5_ACAGTG_L007_R1_001	118	5.8	18.65	11.48	PA14_RS14760	PA14_36290
antibiotic biosynthesis monooxygenase CDS	345	Expression: RNA-5_ACAGTG_L007_R1_001	40	5.91	19.02	11.71	PA14_RS14755	PA14_36280
NAD(P)-dependent oxidoreductase CDS	876	Expression: RNA-5_ACAGTG_L007_R1_001	477	27.77	89.35	54.98	PA14_RS14750	PA14_36270
EAL domain-containing protein CDS	1596	Expression: RNA-5_ACAGTG_L007_R1_001	165	5.27	16.96	10.44	PA14_RS14745	PA14_36260
DUF1911 domain-containing protein CDS	885	Expression: RNA-5_ACAGTG_L007_R1_001	201.5	11.61	37.36	22.99	PA14_RS14740	PA14_36250
amino acid ABC transporter permease CDS	678	Expression: RNA-5_ACAGTG_L007_R1_001	109	8.2	26.38	16.23	PA14_RS14735	PA14_36230
amino acid ABC transporter permease CDS	717	Expression: RNA-5_ACAGTG_L007_R1_001	39.5	2.81	9.04	5.56	PA14_RS14730	PA14_36220
ABC transporter substrate-binding protein CDS	807	Expression: RNA-5_ACAGTG_L007_R1_001	362	22.88	73.6	45.29	PA14_RS14725	PA14_36200
hypothetical protein CDS	477	Expression: RNA-5_ACAGTG_L007_R1_001	82	8.77	28.21	17.36	PA14_RS14720	PA14_36190
LysR family transcriptional regulator CDS	948	Expression: RNA-5_ACAGTG_L007_R1_001	583	31.36	100.91	62.09	PA14_RS14715	PA14_36180
tripartite tricarboxylate transporter permease CDS	1521	Expression: RNA-5_ACAGTG_L007_R1_001	79	2.65	8.52	5.24	PA14_RS14710	PA14_36170
tripartite tricarboxylate transporter TctB family protein CDS	531	Expression: RNA-5_ACAGTG_L007_R1_001	13.5	1.3	4.17	2.57	PA14_RS14705	PA14_36150
tripartite tricarboxylate transporter substrate binding protein CDS	1098	Expression: RNA-5_ACAGTG_L007_R1_001	68.5	3.18	10.24	6.3	PA14_RS14700	PA14_36130
MFS transporter CDS	1326	Expression: RNA-5_ACAGTG_L007_R1_001	102.5	3.94	12.68	7.8	PA14_RS14695	PA14_36120
amidohydrolase CDS	960	Expression: RNA-5_ACAGTG_L007_R1_001	64.5	3.43	11.02	6.78	PA14_RS14690	PA14_36110
4-hydroxythreonine-4-phosphate dehydrogenase PdxA CDS	1014	Expression: RNA-5_ACAGTG_L007_R1_001	77	3.87	12.46	7.67	PA14_RS14685	PA14_36100
OprD family porin CDS	1251	Expression: RNA-5_ACAGTG_L007_R1_001	85	3.47	11.15	6.86	PA14_RS14680	PA14_36090
MFS transporter CDS	1323	Expression: RNA-5_ACAGTG_L007_R1_001	63	2.43	7.81	4.81	PA14_RS14675	PA14_36080
L-lyxonate dehydratase CDS	1176	Expression: RNA-5_ACAGTG_L007_R1_001	81.5	3.53	11.37	7	PA14_RS14670	PA14_36070
2-keto-3-deoxy-L-lyxonate dehydratase CDS	996	Expression: RNA-5_ACAGTG_L007_R1_001	44.5	2.28	7.33	4.51	PA14_RS14665	PA14_36060
aldehyde dehydrogenase (NADP(+)) CDS	1584	Expression: RNA-5_ACAGTG_L007_R1_001	40	1.29	4.14	2.55	PA14_RS14660	PA14_36050
paraquat-inducible protein A CDS	621	Expression: RNA-5_ACAGTG_L007_R1_001	157	12.89	41.48	25.53	PA14_RS14655	PA14_36030
MlaD family protein CDS	2304	Expression: RNA-5_ACAGTG_L007_R1_001	390	8.63	27.77	17.09	PA14_RS14650	PA14_36020
hypothetical protein CDS	504	Expression: RNA-5_ACAGTG_L007_R1_001	130	13.15	42.32	26.04	PA14_RS14645	PA14_36010
prpR CDS	1953	Expression: RNA-5_ACAGTG_L007_R1_001	360	9.4	30.25	18.61	PA14_RS14640	PA14_36000
phosphotransferase family protein CDS	1056	Expression: RNA-5_ACAGTG_L007_R1_001	43	2.08	6.68	4.11	PA14_RS14635	PA14_35990
hypothetical protein CDS	357	Expression: RNA-5_ACAGTG_L007_R1_001	22	3.14	10.11	6.22	PA14_RS14630	PA14_35980
acyl-CoA/acyl-ACP dehydrogenase CDS	1173	Expression: RNA-5_ACAGTG_L007_R1_001	63	2.74	8.81	5.42	PA14_RS14625	PA14_35970
SDR family oxidoreductase CDS	768	Expression: RNA-5_ACAGTG_L007_R1_001	41	2.72	8.76	5.39	PA14_RS14620	PA14_35950
AMP-binding protein CDS	1650	Expression: RNA-5_ACAGTG_L007_R1_001	206	6.37	20.49	12.61	PA14_RS14615	PA14_35940
DUF485 domain-containing protein CDS	325	Expression: RNA-5_ACAGTG_L007_R1_001	115.5	18.12	58.31	35.88	PA14_RS30520
cation acetate symporter CDS	1659	Expression: RNA-5_ACAGTG_L007_R1_001	866.5	26.64	85.7	52.73	PA14_RS14610	PA14_35920
NAD(P)-binding domain-containing protein CDS	921	Expression: RNA-5_ACAGTG_L007_R1_001	101	5.59	17.99	11.07	PA14_RS14600	PA14_35900
aspartate aminotransferase family protein CDS	1254	Expression: RNA-5_ACAGTG_L007_R1_001	118	4.8	15.44	9.5	PA14_RS14595	PA14_35890
gamma-aminobutyraldehyde dehydrogenase CDS	1425	Expression: RNA-5_ACAGTG_L007_R1_001	246	8.8	28.33	17.43	PA14_RS14590	PA14_35880
APC family permease CDS	1332	Expression: RNA-5_ACAGTG_L007_R1_001	318	12.18	39.17	24.1	PA14_RS14585	PA14_35860
hypothetical protein CDS	480	Expression: RNA-5_ACAGTG_L007_R1_001	3855	409.59	1317.77	810.88	PA14_RS14580	PA14_35850
hypothetical protein CDS	645	Expression: RNA-5_ACAGTG_L007_R1_001	1677.5	132.64	426.74	262.59	PA14_RS14575	PA14_35840
DNA-binding protein CDS	999	Expression: RNA-5_ACAGTG_L007_R1_001	434.5	22.18	71.36	43.91	PA14_RS14570	PA14_35830
site-specific integrase CDS	972	Expression: RNA-5_ACAGTG_L007_R1_001	2245	117.79	378.97	233.2	PA14_RS14565	PA14_35820
phage Gp37/Gp68 family protein CDS	744	Expression: RNA-5_ACAGTG_L007_R1_001	3887	266.45	857.23	527.49	PA14_RS14560	PA14_35810
three-Cys-motif partner protein TcmP CDS	1317	Expression: RNA-5_ACAGTG_L007_R1_001	1607	62.23	200.21	123.2	PA14_RS14555	PA14_35800
saccharopine dehydrogenase NADP-binding domain-containing protein CDS	1410	Expression: RNA-5_ACAGTG_L007_R1_001	5829.5	210.85	678.37	417.43	PA14_RS30515	PA14_35790
hypothetical protein CDS	729	Expression: RNA-5_ACAGTG_L007_R1_001	1803.5	126.17	405.93	249.78	PA14_RS14550	PA14_35780
EamA family transporter CDS	906	Expression: RNA-5_ACAGTG_L007_R1_001	1801	101.38	326.17	200.7	PA14_RS14545	PA14_35770
GNAT family N-acetyltransferase CDS	465	Expression: RNA-5_ACAGTG_L007_R1_001	2096	229.88	739.6	455.1	PA14_RS14540	PA14_35760
hypothetical protein CDS	363	Expression: RNA-5_ACAGTG_L007_R1_001	521.5	73.27	235.72	145.05	PA14_RS14535	PA14_35750
Tn3 family transposase CDS	3015	Expression: RNA-5_ACAGTG_L007_R1_001	914.5	15.47	49.77	30.62	PA14_RS14530	PA14_35740
hypothetical protein CDS	237	Expression: RNA-5_ACAGTG_L007_R1_001	146	31.42	101.08	62.2	PA14_RS14525	PA14_35730
ribbon-helix-helix protein, CopG family CDS	363	Expression: RNA-5_ACAGTG_L007_R1_001	986	138.53	445.68	274.25	PA14_RS14520	PA14_35720
hypothetical protein CDS	345	Expression: RNA-5_ACAGTG_L007_R1_001	827	122.25	393.32	242.02	PA14_RS14515	PA14_35710
hypothetical protein CDS	666	Expression: RNA-5_ACAGTG_L007_R1_001	1090	83.47	268.54	165.24	PA14_RS30505	PA14_35700
biofilm formation protein PslE CDS	1989	Expression: RNA-5_ACAGTG_L007_R1_001	142.5	3.65	11.76	7.23	PA14_RS14510	PA14_35690
glycosyltransferase family 4 protein CDS	1188	Expression: RNA-5_ACAGTG_L007_R1_001	217	9.32	29.97	18.44	PA14_RS14505	PA14_35680
cellulase family glycosylhydrolase CDS	1329	Expression: RNA-5_ACAGTG_L007_R1_001	288.5	11.07	35.62	21.92	PA14_RS14500	PA14_35670
glycosyltransferase family 4 protein CDS	1209	Expression: RNA-5_ACAGTG_L007_R1_001	177.5	7.49	24.09	14.82	PA14_RS14495	PA14_35650
glycosyltransferase family 4 protein CDS	1104	Expression: RNA-5_ACAGTG_L007_R1_001	109.5	5.06	16.27	10.01	PA14_RS14490	PA14_35640
biofilm formation protein PslJ CDS	1437	Expression: RNA-5_ACAGTG_L007_R1_001	192.5	6.83	21.98	13.53	PA14_RS14485	PA14_35630
oligosaccharide flippase family protein CDS	1410	Expression: RNA-5_ACAGTG_L007_R1_001	137.5	4.97	16	9.85	PA14_RS14480	PA14_35620
acyltransferase family protein CDS	1068	Expression: RNA-5_ACAGTG_L007_R1_001	102	4.87	15.67	9.64	PA14_RS14475	PA14_35600
FAD-dependent oxidoreductase CDS	1734	Expression: RNA-5_ACAGTG_L007_R1_001	94	2.76	8.89	5.47	PA14_RS14470	PA14_35590
DNA topoisomerase IB CDS	1002	Expression: RNA-5_ACAGTG_L007_R1_001	454	23.11	74.34	45.75	PA14_RS14465	PA14_35570
inner centromere protein CDS	294	Expression: RNA-5_ACAGTG_L007_R1_001	194	33.65	108.27	66.62	PA14_RS14460
Lrp/AsnC family transcriptional regulator CDS	462	Expression: RNA-5_ACAGTG_L007_R1_001	1021	112.71	362.61	223.13	PA14_RS14455	PA14_35540
3-methyl-2-oxobutanoate dehydrogenase (2-methylpropanoyl-transferring) subunit alpha CDS	1233	Expression: RNA-5_ACAGTG_L007_R1_001	4097.5	169.48	545.27	335.53	PA14_RS14450	PA14_35530
alpha-ketoacid dehydrogenase subunit beta CDS	1053	Expression: RNA-5_ACAGTG_L007_R1_001	3262.5	158.01	508.37	312.82	PA14_RS14445	PA14_35520
2-oxo acid dehydrogenase subunit E2 CDS	1287	Expression: RNA-5_ACAGTG_L007_R1_001	4566.5	180.96	582.19	358.24	PA14_RS14440	PA14_35500
lpdA CDS	1395	Expression: RNA-5_ACAGTG_L007_R1_001	5037.5	184.17	592.51	364.6	PA14_RS14435	PA14_35490
transcriptional regulator CDS	819	Expression: RNA-5_ACAGTG_L007_R1_001	268	16.69	53.69	33.04	PA14_RS14430	PA14_35470
sodium:alanine symporter family protein CDS	1446	Expression: RNA-5_ACAGTG_L007_R1_001	155	5.47	17.59	10.82	PA14_RS14425	PA14_35460
asparaginase CDS	987	Expression: RNA-5_ACAGTG_L007_R1_001	186	9.61	30.92	19.03	PA14_RS14420	PA14_35440
pvcA CDS	987	Expression: RNA-5_ACAGTG_L007_R1_001	77.5	4	12.88	7.93	PA14_RS14415	PA14_35430
pvcB CDS	876	Expression: RNA-5_ACAGTG_L007_R1_001	70.5	4.1	13.21	8.13	PA14_RS14410	PA14_35420
pvcC CDS	1503	Expression: RNA-5_ACAGTG_L007_R1_001	127	4.31	13.86	8.53	PA14_RS14405	PA14_35400
pvcD CDS	648	Expression: RNA-5_ACAGTG_L007_R1_001	60	4.72	15.19	9.35	PA14_RS14400	PA14_35390
ptxR CDS	939	Expression: RNA-5_ACAGTG_L007_R1_001	143	7.77	24.99	15.38	PA14_RS14395	PA14_35380
transcriptional regulator PtxS CDS	1023	Expression: RNA-5_ACAGTG_L007_R1_001	224	11.17	35.93	22.11	PA14_RS14390	PA14_35370
TIM barrel protein CDS	783	Expression: RNA-5_ACAGTG_L007_R1_001	114.5	7.46	23.99	14.76	PA14_RS14385	PA14_35360
sugar kinase CDS	951	Expression: RNA-5_ACAGTG_L007_R1_001	135.5	7.27	23.38	14.39	PA14_RS14380	PA14_35340
MFS transporter CDS	1308	Expression: RNA-5_ACAGTG_L007_R1_001	81.5	3.18	10.22	6.29	PA14_RS14375	PA14_35330
D-glycerate dehydrogenase CDS	987	Expression: RNA-5_ACAGTG_L007_R1_001	93.5	4.83	15.54	9.56	PA14_RS14370	PA14_35320
gluconate 2-dehydrogenase subunit 3 family protein CDS	717	Expression: RNA-5_ACAGTG_L007_R1_001	128.5	9.14	29.41	18.09	PA14_RS14365	PA14_35300
GMC family oxidoreductase CDS	1776	Expression: RNA-5_ACAGTG_L007_R1_001	463	13.3	42.78	26.32	PA14_RS14360	PA14_35290
cytochrome c CDS	1320	Expression: RNA-5_ACAGTG_L007_R1_001	298.5	11.53	37.1	22.83	PA14_RS14355	PA14_35270
LysR family transcriptional regulator CDS	897	Expression: RNA-5_ACAGTG_L007_R1_001	271	15.41	49.57	30.5	PA14_RS14350	PA14_35250
antibiotic biosynthesis monooxygenase CDS	1071	Expression: RNA-5_ACAGTG_L007_R1_001	146.5	6.98	22.44	13.81	PA14_RS14345	PA14_35240
MFS transporter CDS	1206	Expression: RNA-5_ACAGTG_L007_R1_001	270.5	11.44	36.8	22.65	PA14_RS14340	PA14_35230
TetR family transcriptional regulator CDS	591	Expression: RNA-5_ACAGTG_L007_R1_001	247	21.31	68.58	42.2	PA14_RS14335	PA14_35210
GNAT family N-acetyltransferase CDS	516	Expression: RNA-5_ACAGTG_L007_R1_001	152	15.02	48.33	29.74	PA14_RS14330	PA14_35200
penicillin-binding protein 2 CDS	1698	Expression: RNA-5_ACAGTG_L007_R1_001	479.5	14.4	46.33	28.51	PA14_RS14325	PA14_35190
soxR CDS	471	Expression: RNA-5_ACAGTG_L007_R1_001	205.5	22.25	71.59	44.05	PA14_RS14320	PA14_35170
monooxygenase PumA CDS	378	Expression: RNA-5_ACAGTG_L007_R1_001	43.5	5.87	18.88	11.62	PA14_RS14315	PA14_35160
NAD(P)-dependent alcohol dehydrogenase CDS	1062	Expression: RNA-5_ACAGTG_L007_R1_001	169.5	8.14	26.19	16.11	PA14_RS14310	PA14_35150
AraC family transcriptional regulator CDS	891	Expression: RNA-5_ACAGTG_L007_R1_001	170	9.73	31.31	19.26	PA14_RS14305	PA14_35140
metalloregulator ArsR/SmtB family transcription factor CDS	351	Expression: RNA-5_ACAGTG_L007_R1_001	30.5	4.43	14.26	8.77	PA14_RS14300	PA14_35130
arsenic transporter CDS	1284	Expression: RNA-5_ACAGTG_L007_R1_001	89.5	3.55	11.44	7.04	PA14_RS14295	PA14_35110
arsenate reductase ArsC CDS	471	Expression: RNA-5_ACAGTG_L007_R1_001	34	3.68	11.84	7.29	PA14_RS14290	PA14_35100
arsH CDS	693	Expression: RNA-5_ACAGTG_L007_R1_001	84.5	6.22	20.01	12.31	PA14_RS14285	PA14_35080
AraC family transcriptional regulator CDS	855	Expression: RNA-5_ACAGTG_L007_R1_001	241.5	14.41	46.35	28.52	PA14_RS14280	PA14_35070
hypothetical protein CDS	429	Expression: RNA-5_ACAGTG_L007_R1_001	63.5	7.55	24.29	14.94	PA14_RS14275	PA14_35060
M48 family metalloprotease CDS	1458	Expression: RNA-5_ACAGTG_L007_R1_001	42.5	1.49	4.78	2.94	PA14_RS14270	PA14_35050
hypothetical protein CDS	672	Expression: RNA-5_ACAGTG_L007_R1_001	78	5.92	19.05	11.72	PA14_RS14265	PA14_35040
hypothetical protein CDS	663	Expression: RNA-5_ACAGTG_L007_R1_001	38	2.92	9.4	5.79	PA14_RS14260	PA14_35030
M48 family metallopeptidase CDS	1545	Expression: RNA-5_ACAGTG_L007_R1_001	186	6.14	19.75	12.16	PA14_RS14255	PA14_35020
hypothetical protein CDS	636	Expression: RNA-5_ACAGTG_L007_R1_001	254	20.37	65.53	40.32	PA14_RS14250	PA14_35010
hypothetical protein CDS	288	Expression: RNA-5_ACAGTG_L007_R1_001	333	58.97	189.72	116.74	PA14_RS14245	PA14_35000
TonB-dependent receptor CDS	2121	Expression: RNA-5_ACAGTG_L007_R1_001	500	12.02	38.68	23.8	PA14_RS14240	PA14_34990
glucose/quinate/shikimate family membrane-bound PQQ-dependent dehydrogenase CDS	2412	Expression: RNA-5_ACAGTG_L007_R1_001	1983	41.93	134.9	83.01	PA14_RS14235	PA14_34970
oprB CDS	1398	Expression: RNA-5_ACAGTG_L007_R1_001	1003	36.59	117.72	72.44	PA14_RS14230	PA14_34960
gamma-butyrobetaine hydroxylase-like domain-containing protein CDS	282	Expression: RNA-5_ACAGTG_L007_R1_001	41	7.41	23.86	14.68	PA14_RS14225	PA14_34940
HEAT repeat domain-containing protein CDS	966	Expression: RNA-5_ACAGTG_L007_R1_001	72.5	3.83	12.31	7.58	PA14_RS14220	PA14_34930
ABC transporter ATP-binding protein CDS	>192	Expression: RNA-5_ACAGTG_L007_R1_001	8.5	2.26	7.26	4.47	PA14_RS14215
ferredoxin family protein CDS	246	Expression: RNA-5_ACAGTG_L007_R1_001	97	20.11	64.7	39.81	PA14_RS14210	PA14_34920
fumarate reductase/succinate dehydrogenase flavoprotein subunit CDS	1725	Expression: RNA-5_ACAGTG_L007_R1_001	721	21.32	68.58	42.2	PA14_RS14205	PA14_34900
GntR family transcriptional regulator CDS	750	Expression: RNA-5_ACAGTG_L007_R1_001	533	36.24	116.61	71.75	PA14_RS14200	PA14_34880
chitinase CDS	1452	Expression: RNA-5_ACAGTG_L007_R1_001	52676	1850.19	5952.56	3662.84	PA14_RS14195	PA14_34870
YbaK/EbsC family protein CDS	543	Expression: RNA-5_ACAGTG_L007_R1_001	448	42.08	135.37	83.3	PA14_RS14190	PA14_34850
amino acid adenylation domain-containing protein CDS	6378	Expression: RNA-5_ACAGTG_L007_R1_001	5039	40.29	129.63	79.77	PA14_RS14185	PA14_34840
TauD/TfdA family dioxygenase CDS	1020	Expression: RNA-5_ACAGTG_L007_R1_001	422.5	21.13	67.96	41.82	PA14_RS14180	PA14_34830
TauD/TfdA family dioxygenase CDS	1089	Expression: RNA-5_ACAGTG_L007_R1_001	585	27.4	88.14	54.24	PA14_RS14175	PA14_34820
non-ribosomal peptide synthetase CDS	3750	Expression: RNA-5_ACAGTG_L007_R1_001	2808.5	38.2	122.89	75.62	PA14_RS14170	PA14_34810
LysE family translocator CDS	618	Expression: RNA-5_ACAGTG_L007_R1_001	543	44.81	144.17	88.71	PA14_RS14165	PA14_34800
ABC transporter permease CDS	867	Expression: RNA-5_ACAGTG_L007_R1_001	58	3.41	10.98	6.75	PA14_RS14160	PA14_34790
ABC transporter ATP-binding protein CDS	849	Expression: RNA-5_ACAGTG_L007_R1_001	37.5	2.25	7.25	4.46	PA14_RS14155	PA14_34780
ABC transporter substrate-binding protein CDS	1023	Expression: RNA-5_ACAGTG_L007_R1_001	74.5	3.71	11.95	7.35	PA14_RS14150	PA14_34770
TauD/TfdA family dioxygenase CDS	888	Expression: RNA-5_ACAGTG_L007_R1_001	77	4.42	14.23	8.75	PA14_RS14145	PA14_34750
hypothetical protein CDS	159	Expression: RNA-5_ACAGTG_L007_R1_001	74	23.74	76.36	46.99	PA14_RS14140	PA14_34740
XRE family transcriptional regulator CDS	582	Expression: RNA-5_ACAGTG_L007_R1_001	153	13.41	43.13	26.54	PA14_RS14135	PA14_34730
hypothetical protein CDS	504	Expression: RNA-5_ACAGTG_L007_R1_001	1617	163.63	526.43	323.93	PA14_RS14130
MFS transporter CDS	1254	Expression: RNA-5_ACAGTG_L007_R1_001	102	4.15	13.35	8.21	PA14_RS14125	PA14_34710
serine hydrolase CDS	1176	Expression: RNA-5_ACAGTG_L007_R1_001	23	1	3.21	1.97	PA14_RS14120	PA14_34700
LysR family transcriptional regulator CDS	894	Expression: RNA-5_ACAGTG_L007_R1_001	97	5.53	17.8	10.95	PA14_RS14115	PA14_34690
FAD-binding oxidoreductase CDS	1299	Expression: RNA-5_ACAGTG_L007_R1_001	236	9.27	29.81	18.34	PA14_RS14110	PA14_34680
cupin domain-containing protein CDS	366	Expression: RNA-5_ACAGTG_L007_R1_001	211	29.4	94.59	58.21	PA14_RS14105	PA14_34670
LacI family DNA-binding transcriptional regulator GntR CDS	1032	Expression: RNA-5_ACAGTG_L007_R1_001	415	20.51	65.98	40.6	PA14_RS14100	PA14_34660
AAA family ATPase CDS	522	Expression: RNA-5_ACAGTG_L007_R1_001	175	17.1	55.01	33.85	PA14_RS14095	PA14_34640
GntP family permease CDS	1353	Expression: RNA-5_ACAGTG_L007_R1_001	249.5	9.4	30.26	18.62	PA14_RS14090	PA14_34630
hypothetical protein CDS	144	Expression: RNA-5_ACAGTG_L007_R1_001	4.5	1.59	5.13	3.16	PA14_RS31415	PA14_34610
NADP-dependent glyceraldehyde-3-phosphate dehydrogenase CDS	1626	Expression: RNA-5_ACAGTG_L007_R1_001	373	11.7	37.64	23.16	PA14_RS14085	PA14_34600
acyl-CoA dehydrogenase family protein CDS	1260	Expression: RNA-5_ACAGTG_L007_R1_001	34	1.38	4.43	2.72	PA14_RS14080	PA14_34580
SfnB family sulfur acquisition oxidoreductase CDS	1236	Expression: RNA-5_ACAGTG_L007_R1_001	102	4.21	13.54	8.33	PA14_RS14075	PA14_34550
LLM class flavin-dependent oxidoreductase CDS	1410	Expression: RNA-5_ACAGTG_L007_R1_001	231	8.36	26.88	16.54	PA14_RS14070	PA14_34540
ABC transporter permease CDS	765	Expression: RNA-5_ACAGTG_L007_R1_001	346.5	23.1	74.32	45.73	PA14_RS14065	PA14_34520
ABC transporter substrate-binding protein CDS	1200	Expression: RNA-5_ACAGTG_L007_R1_001	496.5	21.1	67.89	41.77	PA14_RS14060	PA14_34510
ABC transporter ATP-binding protein CDS	837	Expression: RNA-5_ACAGTG_L007_R1_001	341.5	20.81	66.95	41.19	PA14_RS14055	PA14_34500
acyl-CoA/acyl-ACP dehydrogenase CDS	1068	Expression: RNA-5_ACAGTG_L007_R1_001	994.5	47.49	152.79	94.02	PA14_RS14050	PA14_34490
carboxymuconolactone decarboxylase family protein CDS	561	Expression: RNA-5_ACAGTG_L007_R1_001	689	62.64	201.52	124	PA14_RS14045	PA14_34460
AraC family transcriptional regulator CDS	906	Expression: RNA-5_ACAGTG_L007_R1_001	160	9.01	28.98	17.83	PA14_RS14040	PA14_34450
AraC family transcriptional regulator CDS	906	Expression: RNA-5_ACAGTG_L007_R1_001	137	7.71	24.81	15.27	PA14_RS14035	PA14_34440
sugar ABC transporter substrate-binding protein CDS	1311	Expression: RNA-5_ACAGTG_L007_R1_001	129	5.02	16.15	9.93	PA14_RS14030	PA14_34420
sugar ABC transporter permease CDS	933	Expression: RNA-5_ACAGTG_L007_R1_001	95	5.19	16.71	10.28	PA14_RS14025	PA14_34410
carbohydrate ABC transporter permease CDS	834	Expression: RNA-5_ACAGTG_L007_R1_001	55.5	3.39	10.92	6.72	PA14_RS14020	PA14_34390
ugpC CDS	1113	Expression: RNA-5_ACAGTG_L007_R1_001	137.5	6.3	20.27	12.47	PA14_RS14015	PA14_34370
mannitol dehydrogenase family protein CDS	1476	Expression: RNA-5_ACAGTG_L007_R1_001	49.5	1.71	5.5	3.39	PA14_RS14010	PA14_34360
xylB CDS	1509	Expression: RNA-5_ACAGTG_L007_R1_001	48	1.62	5.22	3.21	PA14_RS14005	PA14_34350
carbohydrate kinase CDS	933	Expression: RNA-5_ACAGTG_L007_R1_001	675	36.9	118.71	73.05	PA14_RS14000	PA14_34340
NAD(P)/FAD-dependent oxidoreductase CDS	1236	Expression: RNA-5_ACAGTG_L007_R1_001	1103.5	45.53	146.49	90.14	PA14_RS13995	PA14_34330
SfnB family sulfur acquisition oxidoreductase CDS	1236	Expression: RNA-5_ACAGTG_L007_R1_001	112	4.62	14.87	9.15	PA14_RS13990	PA14_34320
SfnB family sulfur acquisition oxidoreductase CDS	1218	Expression: RNA-5_ACAGTG_L007_R1_001	73.5	3.08	9.9	6.09	PA14_RS13985	PA14_34300
LLM class flavin-dependent oxidoreductase CDS	1389	Expression: RNA-5_ACAGTG_L007_R1_001	49.5	1.82	5.85	3.6	PA14_RS13980	PA14_34290
MetQ/NlpA family ABC transporter substrate-binding protein CDS	795	Expression: RNA-5_ACAGTG_L007_R1_001	28	1.8	5.78	3.56	PA14_RS13975	PA14_34280
methionine ABC transporter ATP-binding protein CDS	1110	Expression: RNA-5_ACAGTG_L007_R1_001	66.5	3.06	9.83	6.05	PA14_RS13970	PA14_34270
ABC transporter permease CDS	654	Expression: RNA-5_ACAGTG_L007_R1_001	78.5	6.12	19.69	12.12	PA14_RS13965	PA14_34260
glycerophosphodiester phosphodiesterase CDS	1128	Expression: RNA-5_ACAGTG_L007_R1_001	135	6.1	19.64	12.08	PA14_RS13960	PA14_34250
cell division protein ZapE CDS	1155	Expression: RNA-5_ACAGTG_L007_R1_001	214	9.45	30.4	18.71	PA14_RS13955	PA14_34230
sigma-54 dependent transcriptional regulator CDS	1131	Expression: RNA-5_ACAGTG_L007_R1_001	85	3.83	12.33	7.59	PA14_RS13950	PA14_34210
acyl-CoA dehydrogenase family protein CDS	1185	Expression: RNA-5_ACAGTG_L007_R1_001	55.5	2.39	7.68	4.73	PA14_RS13945	PA14_34200
ssuD CDS	1146	Expression: RNA-5_ACAGTG_L007_R1_001	31.5	1.4	4.51	2.78	PA14_RS13940	PA14_34190
msuE CDS	561	Expression: RNA-5_ACAGTG_L007_R1_001	25	2.27	7.31	4.5	PA14_RS13935	PA14_34180
hypothetical protein CDS	267	Expression: RNA-5_ACAGTG_L007_R1_001	22	4.2	13.52	8.32	PA14_RS13930	PA14_34170
sigma-54-dependent transcriptional regulator CDS	1086	Expression: RNA-5_ACAGTG_L007_R1_001	287	13.48	43.36	26.68	PA14_RS13925	PA14_34150
tssA CDS	1101	Expression: RNA-5_ACAGTG_L007_R1_001	839	38.86	125.04	76.94	PA14_RS13920	PA14_34140
type VI secretion system membrane subunit CDS	3816	Expression: RNA-5_ACAGTG_L007_R1_001	1871.5	25.01	80.47	49.52	PA14_RS13915	PA14_34130
DotU/TssL family secretion system protein CDS	759	Expression: RNA-5_ACAGTG_L007_R1_001	468.5	31.48	101.28	62.32	PA14_RS13910	PA14_34110
tssK CDS	1332	Expression: RNA-5_ACAGTG_L007_R1_001	2816	107.82	346.89	213.45	PA14_RS13905	PA14_34100
hypothetical protein CDS	477	Expression: RNA-5_ACAGTG_L007_R1_001	1583	169.25	544.53	335.07	PA14_RS13900	PA14_34080
tssB CDS	546	Expression: RNA-5_ACAGTG_L007_R1_001	781.5	73	234.85	144.51	PA14_RS13895	PA14_34070
tssC CDS	1485	Expression: RNA-5_ACAGTG_L007_R1_001	904.5	31.06	99.94	61.5	PA14_RS13890	PA14_34050
Hcp family type VI secretion system effector CDS	498	Expression: RNA-5_ACAGTG_L007_R1_001	373	38.2	122.9	75.62	PA14_RS13885	PA14_34030
tssE CDS	426	Expression: RNA-5_ACAGTG_L007_R1_001	173.5	20.77	66.83	41.12	PA14_RS13880	PA14_34020
tssF CDS	1794	Expression: RNA-5_ACAGTG_L007_R1_001	655.5	18.63	59.95	36.89	PA14_RS13875	PA14_34010
tssG CDS	1017	Expression: RNA-5_ACAGTG_L007_R1_001	287	14.39	46.3	28.49	PA14_RS13870	PA14_34000
tssH CDS	2550	Expression: RNA-5_ACAGTG_L007_R1_001	1084	21.68	69.75	42.92	PA14_RS13865	PA14_33990
hypothetical protein CDS	534	Expression: RNA-5_ACAGTG_L007_R1_001	363.5	34.72	111.69	68.73	PA14_RS13860	PA14_33980
hypothetical protein CDS	1068	Expression: RNA-5_ACAGTG_L007_R1_001	252	12.03	38.72	23.82	PA14_RS13855	PA14_33970
tssI CDS	2007	Expression: RNA-5_ACAGTG_L007_R1_001	286.5	7.28	23.42	14.41	PA14_RS13850	PA14_33960
toxin-antitoxin system YwqK family antitoxin CDS	537	Expression: RNA-5_ACAGTG_L007_R1_001	195	18.52	59.58	36.66	PA14_RS13845	PA14_33940
DUF4280 domain-containing protein CDS	396	Expression: RNA-5_ACAGTG_L007_R1_001	627	80.75	259.79	159.86	PA14_RS13840	PA14_33930
response regulator transcription factor CDS	642	Expression: RNA-5_ACAGTG_L007_R1_001	104	8.26	26.58	16.36	PA14_RS13835	PA14_33920
ABC transporter substrate-binding protein CDS	1206	Expression: RNA-5_ACAGTG_L007_R1_001	135	5.71	18.37	11.3	PA14_RS13830	PA14_33910
xanthine dehydrogenase family protein molybdopterin-binding subunit CDS	2316	Expression: RNA-5_ACAGTG_L007_R1_001	543.5	11.97	38.51	23.69	PA14_RS13825	PA14_33900
(2Fe-2S)-binding protein CDS	471	Expression: RNA-5_ACAGTG_L007_R1_001	219.5	23.77	76.47	47.05	PA14_RS13820	PA14_33890
hypothetical protein CDS	237	Expression: RNA-5_ACAGTG_L007_R1_001	304	65.42	210.47	129.51	PA14_RS13815	PA14_33880
DUF1654 domain-containing protein CDS	243	Expression: RNA-5_ACAGTG_L007_R1_001	1875	393.52	1266.05	779.05	PA14_RS13810	PA14_33870
L-lactate dehydrogenase LldA CDS	1152	Expression: RNA-5_ACAGTG_L007_R1_001	629	27.85	89.59	55.13	PA14_RS13805	PA14_33860
LysR family transcriptional regulator CDS	921	Expression: RNA-5_ACAGTG_L007_R1_001	520.5	28.82	92.73	57.06	PA14_RS13800	PA14_33840
transcriptional repressor CDS	324	Expression: RNA-5_ACAGTG_L007_R1_001	2615.5	411.7	1324.55	815.04	PA14_RS13795	PA14_33830
acyl-homoserine lactone acylase PvdQ CDS	2289	Expression: RNA-5_ACAGTG_L007_R1_001	1244	27.72	89.17	54.87	PA14_RS13790	PA14_33820
pvdA CDS	1332	Expression: RNA-5_ACAGTG_L007_R1_001	2493	95.45	307.1	188.97	PA14_RS13785	PA14_33810
fpvI CDS	480	Expression: RNA-5_ACAGTG_L007_R1_001	466	49.51	159.29	98.02	PA14_RS13780	PA14_33800
fpvR CDS	996	Expression: RNA-5_ACAGTG_L007_R1_001	945	48.39	155.68	95.8	PA14_RS13775	PA14_33780
pvdR CDS	1176	Expression: RNA-5_ACAGTG_L007_R1_001	518	22.46	72.27	44.47	PA14_RS13770	PA14_33770
pvdT CDS	1992	Expression: RNA-5_ACAGTG_L007_R1_001	741.5	18.98	61.08	37.58	PA14_RS13765	PA14_33760
ompQ CDS	1425	Expression: RNA-5_ACAGTG_L007_R1_001	459	16.43	52.85	32.52	PA14_RS13760	PA14_33750
pvdP CDS	1635	Expression: RNA-5_ACAGTG_L007_R1_001	1857.5	57.94	186.41	114.71	PA14_RS13755	PA14_33740
pvdM CDS	1347	Expression: RNA-5_ACAGTG_L007_R1_001	1017	38.51	123.88	76.23	PA14_RS13750	PA14_33730
pvdN CDS	1284	Expression: RNA-5_ACAGTG_L007_R1_001	746	29.63	95.33	58.66	PA14_RS13745	PA14_33720
formylglycine-generating enzyme family protein CDS	855	Expression: RNA-5_ACAGTG_L007_R1_001	480	28.63	92.12	56.68	PA14_RS13740	PA14_33710
pvdF CDS	828	Expression: RNA-5_ACAGTG_L007_R1_001	1398	86.11	277.03	170.47	PA14_RS13735	PA14_33700
pvdE CDS	1650	Expression: RNA-5_ACAGTG_L007_R1_001	1194	36.91	118.73	73.06	PA14_RS13725	PA14_33690
fpvA CDS	2448	Expression: RNA-5_ACAGTG_L007_R1_001	2019	42.06	135.33	83.27	PA14_RS13720	PA14_33680
pvdD CDS	7347	Expression: RNA-5_ACAGTG_L007_R1_001	7855.5	54.53	175.44	107.95	PA14_RS13715	PA14_33650
non-ribosomal peptide synthetase CDS	6474	Expression: RNA-5_ACAGTG_L007_R1_001	5538.5	43.63	140.37	86.38	PA14_RS13710	PA14_33630
non-ribosomal peptide synthetase CDS	15450	Expression: RNA-5_ACAGTG_L007_R1_001	14298	47.2	151.85	93.44	PA14_RS13705	PA14_33610
PepSY domain-containing protein CDS	1212	Expression: RNA-5_ACAGTG_L007_R1_001	2047.5	86.16	277.19	170.57	PA14_RS13700	PA14_33600
hypothetical protein CDS	540	Expression: RNA-5_ACAGTG_L007_R1_001	567.5	53.6	172.44	106.11	PA14_RS13695	PA14_33590
hypothetical protein CDS	330	Expression: RNA-5_ACAGTG_L007_R1_001	347.5	53.7	172.78	106.32	PA14_RS13690	PA14_33580
hypothetical protein CDS	561	Expression: RNA-5_ACAGTG_L007_R1_001	380	34.55	111.14	68.39	PA14_RS13685	PA14_33570
metal ABC transporter substrate-binding protein CDS	954	Expression: RNA-5_ACAGTG_L007_R1_001	775.5	41.46	133.38	82.07	PA14_RS13680	PA14_33560
metal ABC transporter ATP-binding protein CDS	756	Expression: RNA-5_ACAGTG_L007_R1_001	999.5	67.43	216.93	133.49	PA14_RS13675	PA14_33550
metal ABC transporter permease CDS	906	Expression: RNA-5_ACAGTG_L007_R1_001	561.5	31.61	101.69	62.57	PA14_RS13670	PA14_33540
zinc ABC transporter substrate-binding protein CDS	918	Expression: RNA-5_ACAGTG_L007_R1_001	823	45.72	147.1	90.52	PA14_RS13665	PA14_33530
thioesterase II family protein CDS	765	Expression: RNA-5_ACAGTG_L007_R1_001	2766	184.4	593.26	365.06	PA14_RS13660	PA14_33520
MbtH family protein CDS	219	Expression: RNA-5_ACAGTG_L007_R1_001	1027	239.16	769.46	473.48	PA14_RS13655	PA14_33510
aspartate aminotransferase family protein CDS	1410	Expression: RNA-5_ACAGTG_L007_R1_001	1239	44.81	144.18	88.72	PA14_RS13650	PA14_33500
sorbosone dehydrogenase family protein CDS	1320	Expression: RNA-5_ACAGTG_L007_R1_001	492.5	19.03	61.22	37.67	PA14_RS13645	PA14_33480
hypothetical protein CDS	426	Expression: RNA-5_ACAGTG_L007_R1_001	118.5	14.19	45.64	28.09	PA14_RS13640	PA14_33460
treA CDS	1638	Expression: RNA-5_ACAGTG_L007_R1_001	363	11.3	36.36	22.38	PA14_RS13635	PA14_33450
LysR family transcriptional regulator CDS	939	Expression: RNA-5_ACAGTG_L007_R1_001	279	15.15	48.75	30	PA14_RS13630	PA14_33440
pirin family protein CDS	861	Expression: RNA-5_ACAGTG_L007_R1_001	94	5.57	17.91	11.02	PA14_RS13625	PA14_33430
hydrolase CDS	681	Expression: RNA-5_ACAGTG_L007_R1_001	167	12.51	40.24	24.76	PA14_RS13620	PA14_33420
OprD family porin CDS	1419	Expression: RNA-5_ACAGTG_L007_R1_001	111	3.99	12.84	7.9	PA14_RS13615	PA14_33410
transporter CDS	921	Expression: RNA-5_ACAGTG_L007_R1_001	30	1.66	5.34	3.29	PA14_RS13610	PA14_33380
hypothetical protein CDS	315	Expression: RNA-5_ACAGTG_L007_R1_001	19	3.08	9.9	6.09	PA14_RS13605	PA14_33370
cas1f CDS	975	Expression: RNA-5_ACAGTG_L007_R1_001	251	13.13	42.24	25.99	PA14_RS13600	PA14_33350
cas3f CDS	3231	Expression: RNA-5_ACAGTG_L007_R1_001	696	10.99	35.35	21.75	PA14_RS13595	PA14_33340
csy1 CDS	1305	Expression: RNA-5_ACAGTG_L007_R1_001	420	16.41	52.81	32.49	PA14_RS13590	PA14_33330
csy2 CDS	984	Expression: RNA-5_ACAGTG_L007_R1_001	245	12.7	40.85	25.14	PA14_RS13585	PA14_33320
csy3 CDS	1029	Expression: RNA-5_ACAGTG_L007_R1_001	567	28.1	90.41	55.63	PA14_RS13580	PA14_33310
cas6f CDS	564	Expression: RNA-5_ACAGTG_L007_R1_001	310	28.03	90.19	55.5	PA14_RS13575	PA14_33300
Bro-N domain-containing protein CDS	513	Expression: RNA-5_ACAGTG_L007_R1_001	2645	262.95	845.99	520.57	PA14_RS13570	PA14_33290
pvdL CDS	13029	Expression: RNA-5_ACAGTG_L007_R1_001	10621	41.57	133.76	82.3	PA14_RS13565	PA14_33280
pvdG CDS	765	Expression: RNA-5_ACAGTG_L007_R1_001	942	62.8	202.04	124.33	PA14_RS13560	PA14_33270
pvdS CDS	564	Expression: RNA-5_ACAGTG_L007_R1_001	1027.5	92.91	298.92	183.94	PA14_RS13555	PA14_33260
hypothetical protein CDS	468	Expression: RNA-5_ACAGTG_L007_R1_001	944.5	102.93	331.14	203.76	PA14_RS13550	PA14_33250
ppk2 CDS	915	Expression: RNA-5_ACAGTG_L007_R1_001	83	4.63	14.88	9.16	PA14_RS13545	PA14_33240
hypothetical protein CDS	246	Expression: RNA-5_ACAGTG_L007_R1_001	143.5	29.75	95.71	58.9	PA14_RS13540	PA14_33230
HlyD family secretion protein CDS	1005	Expression: RNA-5_ACAGTG_L007_R1_001	259.5	13.17	42.37	26.07	PA14_RS13535	PA14_33220
DUF1656 domain-containing protein CDS	210	Expression: RNA-5_ACAGTG_L007_R1_001	36.5	8.86	28.52	17.55	PA14_RS13530	PA14_33200
FUSC family protein CDS	2175	Expression: RNA-5_ACAGTG_L007_R1_001	327.5	7.68	24.71	15.2	PA14_RS13525	PA14_33190
LysR family transcriptional regulator CDS	915	Expression: RNA-5_ACAGTG_L007_R1_001	120	6.69	21.52	13.24	PA14_RS13520	PA14_33170
hypothetical protein CDS	270	Expression: RNA-5_ACAGTG_L007_R1_001	1136	214.58	690.35	424.8	PA14_RS13515	PA14_33160
DUF4946 domain-containing protein CDS	456	Expression: RNA-5_ACAGTG_L007_R1_001	277	30.98	99.67	61.33	PA14_RS13510	PA14_33150
cadA CDS	1986	Expression: RNA-5_ACAGTG_L007_R1_001	1625.5	41.74	134.3	82.64	PA14_RS13505	PA14_33130
hypothetical protein CDS	435	Expression: RNA-5_ACAGTG_L007_R1_001	326.5	38.28	123.15	75.78	PA14_RS13500	PA14_33120
protease modulator HflK CDS	1041	Expression: RNA-5_ACAGTG_L007_R1_001	121.5	5.95	19.15	11.78	PA14_RS13495	PA14_33110
protease modulator HflC CDS	1014	Expression: RNA-5_ACAGTG_L007_R1_001	160.5	8.07	25.97	15.98	PA14_RS13490	PA14_33080
protease modulator HflK CDS	2001	Expression: RNA-5_ACAGTG_L007_R1_001	264	6.73	21.65	13.32	PA14_RS13485	PA14_33070
polysaccharide deacetylase family protein CDS	972	Expression: RNA-5_ACAGTG_L007_R1_001	549	28.81	92.68	57.03	PA14_RS13480	PA14_33060
hypothetical protein CDS	876	Expression: RNA-5_ACAGTG_L007_R1_001	820	47.74	153.59	94.51	PA14_RS13475	PA14_33050
gcvT CDS	1122	Expression: RNA-5_ACAGTG_L007_R1_001	1608	73.09	235.15	144.7	PA14_RS13470	PA14_33040
L-serine ammonia-lyase CDS	1377	Expression: RNA-5_ACAGTG_L007_R1_001	1955	72.41	232.95	143.35	PA14_RS13465	PA14_33030
serine hydroxymethyltransferase CDS	1257	Expression: RNA-5_ACAGTG_L007_R1_001	264	10.71	34.46	21.21	PA14_RS13460	PA14_33010
gcvP CDS	2880	Expression: RNA-5_ACAGTG_L007_R1_001	812	14.38	46.26	28.47	PA14_RS13455	PA14_33000
gcvH CDS	384	Expression: RNA-5_ACAGTG_L007_R1_001	213	28.29	91.01	56	PA14_RS13450	PA14_32985
LysR family transcriptional regulator CDS	924	Expression: RNA-5_ACAGTG_L007_R1_001	96	5.3	17.05	10.49	PA14_RS13445	PA14_32970
amidohydrolase CDS	1743	Expression: RNA-5_ACAGTG_L007_R1_001	943	27.59	88.77	54.62	PA14_RS13440	PA14_32950
sigma-54-dependent transcriptional regulator CDS	1536	Expression: RNA-5_ACAGTG_L007_R1_001	863	28.65	92.19	56.73	PA14_RS13435	PA14_32940
hypothetical protein CDS	927	Expression: RNA-5_ACAGTG_L007_R1_001	348	19.15	61.6	37.9	PA14_RS13430	PA14_32930
esterase family protein CDS	1581	Expression: RNA-5_ACAGTG_L007_R1_001	262	8.45	27.19	16.73	PA14_RS13425	PA14_32905
YgdI/YgdR family lipoprotein CDS	222	Expression: RNA-5_ACAGTG_L007_R1_001	115	26.42	85	52.3	PA14_RS13420	PA14_32890
class I SAM-dependent methyltransferase CDS	852	Expression: RNA-5_ACAGTG_L007_R1_001	160.5	9.61	30.91	19.02	PA14_RS13415	PA14_32880
N-acetyltransferase CDS	537	Expression: RNA-5_ACAGTG_L007_R1_001	162.5	15.43	49.65	30.55	PA14_RS13410	PA14_32860
RHS repeat protein CDS	933	Expression: RNA-5_ACAGTG_L007_R1_001	436	23.83	76.68	47.18	PA14_RS13405	PA14_32850
RHS repeat protein CDS	924	Expression: RNA-5_ACAGTG_L007_R1_001	132.5	7.31	23.53	14.48	PA14_RS13400	PA14_32840
RHS repeat protein CDS	2670	Expression: RNA-5_ACAGTG_L007_R1_001	482.5	9.22	29.65	18.25	PA14_RS13395	PA14_32830
hypothetical protein CDS	333	Expression: RNA-5_ACAGTG_L007_R1_001	100	15.32	49.27	30.32	PA14_RS13390
hypothetical protein CDS	552	Expression: RNA-5_ACAGTG_L007_R1_001	341	31.51	101.36	62.37	PA14_RS30470
hypothetical protein CDS	243	Expression: RNA-5_ACAGTG_L007_R1_001	220	46.17	148.55	91.41	PA14_RS30465
hypothetical protein CDS	>390	Expression: RNA-5_ACAGTG_L007_R1_001	54	7.06	22.72	13.98	PA14_RS30460
hypothetical protein CDS	279	Expression: RNA-5_ACAGTG_L007_R1_001	23	4.2	13.53	8.32	PA14_RS30455
type VI secretion system tube protein Hcp CDS	>150	Expression: RNA-5_ACAGTG_L007_R1_001	10	3.4	10.94	6.73	PA14_RS30450
cdiI CDS	369	Expression: RNA-5_ACAGTG_L007_R1_001	74	10.23	32.91	20.25	PA14_RS13385
hypothetical protein CDS	306	Expression: RNA-5_ACAGTG_L007_R1_001	44	7.33	23.59	14.52	PA14_RS30445
hypothetical protein CDS	429	Expression: RNA-5_ACAGTG_L007_R1_001	101	12.01	38.63	23.77	PA14_RS13380
hypothetical protein CDS	>369	Expression: RNA-5_ACAGTG_L007_R1_001	36	4.98	16.01	9.85	PA14_RS13375	PA14_32810
IS4 family transposase CDS	>162	Expression: RNA-5_ACAGTG_L007_R1_001	54	17	54.69	33.66	PA14_RS31265
hemagglutinin repeat-containing protein CDS	15639	Expression: RNA-5_ACAGTG_L007_R1_001	2321	7.57	24.35	14.98	PA14_RS13370	PA14_32790
tpsB1 CDS	1698	Expression: RNA-5_ACAGTG_L007_R1_001	205	6.16	19.81	12.19	PA14_RS13365	PA14_32780
hypothetical protein CDS	525	Expression: RNA-5_ACAGTG_L007_R1_001	918	89.18	286.91	176.54	PA14_RS13360	PA14_32770
PepSY domain-containing protein CDS	1149	Expression: RNA-5_ACAGTG_L007_R1_001	47	2.09	6.71	4.13	PA14_RS13355	PA14_32750
ferrioxamine receptor FoxA CDS	2463	Expression: RNA-5_ACAGTG_L007_R1_001	154	3.19	10.26	6.31	PA14_RS13350	PA14_32740
foxR CDS	987	Expression: RNA-5_ACAGTG_L007_R1_001	213	11.01	35.41	21.79	PA14_RS13345	PA14_32720
sigma-70 family RNA polymerase sigma factor CDS	519	Expression: RNA-5_ACAGTG_L007_R1_001	160	15.72	50.58	31.13	PA14_RS13340	PA14_32710
LysR family transcriptional regulator CDS	915	Expression: RNA-5_ACAGTG_L007_R1_001	75	4.18	13.45	8.28	PA14_RS13335	PA14_32700
gtdA CDS	1062	Expression: RNA-5_ACAGTG_L007_R1_001	48.5	2.33	7.49	4.61	PA14_RS13330	PA14_32690
fumarylacetoacetate hydrolase family protein CDS	699	Expression: RNA-5_ACAGTG_L007_R1_001	38.5	2.81	9.04	5.56	PA14_RS13325	PA14_32670
aromatic acid/H+ symport family MFS transporter CDS	1347	Expression: RNA-5_ACAGTG_L007_R1_001	96.5	3.65	11.75	7.23	PA14_RS13320	PA14_32660
maiA CDS	645	Expression: RNA-5_ACAGTG_L007_R1_001	67.5	5.34	17.17	10.57	PA14_RS13315	PA14_32650
transporter CDS	912	Expression: RNA-5_ACAGTG_L007_R1_001	238.5	13.34	42.91	26.4	PA14_RS13310	PA14_32640
cytochrome P450 CDS	1335	Expression: RNA-5_ACAGTG_L007_R1_001	1114.5	42.58	136.98	84.29	PA14_RS13305	PA14_32630
dsbG CDS	771	Expression: RNA-5_ACAGTG_L007_R1_001	500	33.07	106.41	65.48	PA14_RS13300	PA14_32610
TlpA family protein disulfide reductase CDS	837	Expression: RNA-5_ACAGTG_L007_R1_001	344	20.96	67.44	41.5	PA14_RS13295	PA14_32600
protein-disulfide reductase DsbD CDS	1770	Expression: RNA-5_ACAGTG_L007_R1_001	874	25.18	81.02	49.86	PA14_RS13290	PA14_32590
response regulator CDS	681	Expression: RNA-5_ACAGTG_L007_R1_001	145	10.86	34.94	21.5	PA14_RS13285	PA14_32580
two-component sensor histidine kinase CDS	1323	Expression: RNA-5_ACAGTG_L007_R1_001	357	13.76	44.28	27.24	PA14_RS13280	PA14_32570
c-type cytochrome CDS	882	Expression: RNA-5_ACAGTG_L007_R1_001	271	15.67	50.41	31.02	PA14_RS13275	PA14_32540
cytochrome c4 CDS	654	Expression: RNA-5_ACAGTG_L007_R1_001	196	15.28	49.17	30.26	PA14_RS13270	PA14_32530
LLM class flavin-dependent oxidoreductase CDS	1002	Expression: RNA-5_ACAGTG_L007_R1_001	489	24.89	80.08	49.27	PA14_RS13265	PA14_32520
TetR/AcrR family transcriptional regulator CDS	615	Expression: RNA-5_ACAGTG_L007_R1_001	619	51.33	165.15	101.62	PA14_RS13260	PA14_32500
hypothetical protein CDS	195	Expression: RNA-5_ACAGTG_L007_R1_001	186.5	48.78	156.93	96.56	PA14_RS13255	PA14_32480
hypothetical protein CDS	273	Expression: RNA-5_ACAGTG_L007_R1_001	74.5	13.92	44.78	27.55	PA14_RS13250	PA14_32470
helix-turn-helix transcriptional regulator CDS	768	Expression: RNA-5_ACAGTG_L007_R1_001	138	9.16	29.48	18.14	PA14_RS13245	PA14_32460
AraC family transcriptional regulator CDS	816	Expression: RNA-5_ACAGTG_L007_R1_001	192	12	38.61	23.76	PA14_RS13240	PA14_32450
cupin domain-containing protein CDS	375	Expression: RNA-5_ACAGTG_L007_R1_001	113	15.37	49.44	30.42	PA14_RS13235	PA14_32440
mexS CDS	1020	Expression: RNA-5_ACAGTG_L007_R1_001	1868	93.4	300.49	184.9	PA14_RS13230	PA14_32420
LysR family transcriptional regulator CDS	1036	Expression: RNA-5_ACAGTG_L007_R1_001	385	18.95	60.98	37.52	PA14_RS13225	PA14_32410
mexE CDS	1245	Expression: RNA-5_ACAGTG_L007_R1_001	62.5	2.56	8.24	5.07	PA14_RS13220	PA14_32400
mexF CDS	3189	Expression: RNA-5_ACAGTG_L007_R1_001	293	4.69	15.08	9.28	PA14_RS13215	PA14_32390
oprN CDS	1419	Expression: RNA-5_ACAGTG_L007_R1_001	98.5	3.54	11.39	7.01	PA14_RS13210	PA14_32380
DinB family protein CDS	516	Expression: RNA-5_ACAGTG_L007_R1_001	132	13.05	41.97	25.83	PA14_RS13205	PA14_32370
LysR family transcriptional regulator CDS	879	Expression: RNA-5_ACAGTG_L007_R1_001	132	7.66	24.64	15.16	PA14_RS13200	PA14_32360
ankyrin repeat domain-containing protein CDS	633	Expression: RNA-5_ACAGTG_L007_R1_001	79	6.36	20.48	12.6	PA14_RS13195	PA14_32350
nucleoside deaminase CDS	456	Expression: RNA-5_ACAGTG_L007_R1_001	63	7.05	22.67	13.95	PA14_RS13190	PA14_32340
CynX/NimT family MFS transporter CDS	1227	Expression: RNA-5_ACAGTG_L007_R1_001	2218	92.19	296.6	182.51	PA14_RS13185	PA14_32330
hypothetical protein CDS	168	Expression: RNA-5_ACAGTG_L007_R1_001	1312	398.29	1281.39	788.49	PA14_RS13180	PA14_32310
leucine-rich repeat-containing serine/threonine-protein kinase CDS	1500	Expression: RNA-5_ACAGTG_L007_R1_001	271.5	9.23	29.7	18.27	PA14_RS13175	PA14_32300
ankyrin repeat domain-containing protein CDS	1254	Expression: RNA-5_ACAGTG_L007_R1_001	1290.5	52.48	168.86	103.9	PA14_RS13170	PA14_32290
DUF2185 domain-containing protein CDS	618	Expression: RNA-5_ACAGTG_L007_R1_001	2256	186.17	598.97	368.57	PA14_RS13165	PA14_32280
OprD family porin CDS	1347	Expression: RNA-5_ACAGTG_L007_R1_001	115	4.35	14.01	8.62	PA14_RS13160	PA14_32270
hypothetical protein CDS	219	Expression: RNA-5_ACAGTG_L007_R1_001	104	24.22	77.92	47.95	PA14_RS13155	PA14_32250
catA CDS	933	Expression: RNA-5_ACAGTG_L007_R1_001	177	9.68	31.13	19.15	PA14_RS13150	PA14_32240
catC CDS	291	Expression: RNA-5_ACAGTG_L007_R1_001	71.5	12.53	40.32	24.81	PA14_RS13145	PA14_32230
muconate cycloisomerase family protein CDS	1122	Expression: RNA-5_ACAGTG_L007_R1_001	182.5	8.3	26.69	16.42	PA14_RS13140	PA14_32220
LysR family transcriptional regulator CDS	873	Expression: RNA-5_ACAGTG_L007_R1_001	157.5	9.2	29.6	18.22	PA14_RS13135	PA14_32200
AraC family transcriptional regulator CDS	1002	Expression: RNA-5_ACAGTG_L007_R1_001	605.5	30.82	99.15	61.01	PA14_RS13130	PA14_32190
antA CDS	1395	Expression: RNA-5_ACAGTG_L007_R1_001	533	19.49	62.69	38.58	PA14_RS13125	PA14_32160
antB CDS	492	Expression: RNA-5_ACAGTG_L007_R1_001	107.5	11.14	35.85	22.06	PA14_RS13120	PA14_32150
antC CDS	1023	Expression: RNA-5_ACAGTG_L007_R1_001	160	7.98	25.66	15.79	PA14_RS13115	PA14_32140
1,6-dihydroxycyclohexa-2,4-diene-1-carboxylate dehydrogenase CDS	762	Expression: RNA-5_ACAGTG_L007_R1_001	111	7.43	23.9	14.71	PA14_RS13110	PA14_32130
ring-hydroxylating dioxygenase ferredoxin reductase family protein CDS	1014	Expression: RNA-5_ACAGTG_L007_R1_001	67.5	3.39	10.92	6.72	PA14_RS13105	PA14_32110
benB CDS	489	Expression: RNA-5_ACAGTG_L007_R1_001	10.5	1.1	3.52	2.17	PA14_RS13100	PA14_32100
benA CDS	1368	Expression: RNA-5_ACAGTG_L007_R1_001	116.5	4.34	13.97	8.6	PA14_RS13095	PA14_32080
AraC family transcriptional regulator CDS	957	Expression: RNA-5_ACAGTG_L007_R1_001	146	7.78	25.03	15.4	PA14_RS13090	PA14_32060
efflux RND transporter permease subunit CDS	3156	Expression: RNA-5_ACAGTG_L007_R1_001	216	3.49	11.23	6.91	PA14_RS13085	PA14_32025
efflux RND transporter periplasmic adaptor subunit CDS	1455	Expression: RNA-5_ACAGTG_L007_R1_001	68	2.38	7.67	4.72	PA14_RS13080	PA14_31990
TolC family protein CDS	1287	Expression: RNA-5_ACAGTG_L007_R1_001	22	0.87	2.8	1.73	PA14_RS13075	PA14_31970
heavy metal response regulator transcription factor CDS	675	Expression: RNA-5_ACAGTG_L007_R1_001	88	6.65	21.39	13.16	PA14_RS13070	PA14_31960
sensor histidine kinase CDS	1419	Expression: RNA-5_ACAGTG_L007_R1_001	110	3.95	12.72	7.83	PA14_RS13065	PA14_31950
hypothetical protein CDS	234	Expression: RNA-5_ACAGTG_L007_R1_001	45	9.81	31.55	19.42	PA14_RS13060	PA14_31930
opmB CDS	1497	Expression: RNA-5_ACAGTG_L007_R1_001	119.5	4.07	13.1	8.06	PA14_RS13055	PA14_31920
muxC CDS	3111	Expression: RNA-5_ACAGTG_L007_R1_001	415	6.8	21.89	13.47	PA14_RS13050	PA14_31900
muxB CDS	3132	Expression: RNA-5_ACAGTG_L007_R1_001	329.5	5.37	17.26	10.62	PA14_RS13045	PA14_31890
muxA CDS	1281	Expression: RNA-5_ACAGTG_L007_R1_001	195	7.76	24.98	15.37	PA14_RS13040	PA14_31870
TldD/PmbA family protein CDS	1434	Expression: RNA-5_ACAGTG_L007_R1_001	462	16.43	52.86	32.53	PA14_RS13035	PA14_31850
TldD/PmbA family protein CDS	1326	Expression: RNA-5_ACAGTG_L007_R1_001	256	9.85	31.68	19.49	PA14_RS13030	PA14_31840
pyridoxal phosphate-dependent aminotransferase CDS	1125	Expression: RNA-5_ACAGTG_L007_R1_001	225	10.2	32.82	20.19	PA14_RS13025	PA14_31820
tpx CDS	498	Expression: RNA-5_ACAGTG_L007_R1_001	1428	146.24	470.5	289.51	PA14_RS13020	PA14_31810
sodium:alanine symporter family protein CDS	1350	Expression: RNA-5_ACAGTG_L007_R1_001	878	33.17	106.71	65.66	PA14_RS13015	PA14_31800
LysR family transcriptional regulator CDS	912	Expression: RNA-5_ACAGTG_L007_R1_001	165	9.23	29.69	18.27	PA14_RS13010	PA14_31780
aldo/keto reductase CDS	996	Expression: RNA-5_ACAGTG_L007_R1_001	68	3.48	11.2	6.89	PA14_RS13005	PA14_31770
phosphatidate cytidylyltransferase CDS	936	Expression: RNA-5_ACAGTG_L007_R1_001	98.5	5.37	17.27	10.63	PA14_RS13000	PA14_31760
1-acyl-sn-glycerol-3-phosphate acyltransferase CDS	630	Expression: RNA-5_ACAGTG_L007_R1_001	70.5	5.71	18.36	11.3	PA14_RS12995	PA14_31750
hypothetical protein CDS	453	Expression: RNA-5_ACAGTG_L007_R1_001	105	11.82	38.03	23.4	PA14_RS12990	PA14_31740
phosphatase PAP2/dual specificity phosphatase family protein CDS	1350	Expression: RNA-5_ACAGTG_L007_R1_001	215.5	8.14	26.19	16.12	PA14_RS12985	PA14_31730
bifunctional alpha/beta hydrolase/class I SAM-dependent methyltransferase CDS	1761	Expression: RNA-5_ACAGTG_L007_R1_001	313.5	9.08	29.21	17.97	PA14_RS12980	PA14_31720
CDP-alcohol phosphatidyltransferase family protein CDS	636	Expression: RNA-5_ACAGTG_L007_R1_001	359	28.79	92.62	56.99	PA14_RS12975	PA14_31700
translocation/assembly module TamB CDS	3666	Expression: RNA-5_ACAGTG_L007_R1_001	952	13.24	42.61	26.22	PA14_RS12970	PA14_31690
autotransporter assembly complex protein TamA CDS	1740	Expression: RNA-5_ACAGTG_L007_R1_001	639	18.73	60.26	37.08	PA14_RS12965	PA14_31680
GNAT family N-acetyltransferase CDS	714	Expression: RNA-5_ACAGTG_L007_R1_001	1744	124.57	400.78	246.62	PA14_RS12960	PA14_31660
xthA CDS	813	Expression: RNA-5_ACAGTG_L007_R1_001	465	29.17	93.85	57.75	PA14_RS12955	PA14_31650
VOC family protein CDS	432	Expression: RNA-5_ACAGTG_L007_R1_001	96	11.33	36.46	22.44	PA14_RS12950	PA14_31640
LysR family transcriptional regulator CDS	915	Expression: RNA-5_ACAGTG_L007_R1_001	60	3.34	10.76	6.62	PA14_RS12945	PA14_31630
substrate-binding domain-containing protein CDS	1395	Expression: RNA-5_ACAGTG_L007_R1_001	116	4.24	13.64	8.4	PA14_RS12940	PA14_31620
TerC family protein CDS	1044	Expression: RNA-5_ACAGTG_L007_R1_001	300	14.66	47.15	29.01	PA14_RS12935	PA14_31610
hypothetical protein CDS	192	Expression: RNA-5_ACAGTG_L007_R1_001	121	32.14	103.4	63.63	PA14_RS12930
acyl-CoA dehydrogenase CDS	1230	Expression: RNA-5_ACAGTG_L007_R1_001	216	8.96	28.81	17.73	PA14_RS12925	PA14_31580
LysR family transcriptional regulator CDS	933	Expression: RNA-5_ACAGTG_L007_R1_001	498	27.22	87.58	53.89	PA14_RS12920	PA14_31560
acyl-CoA dehydrogenase family protein CDS	1128	Expression: RNA-5_ACAGTG_L007_R1_001	1160.5	52.47	168.81	103.87	PA14_RS12915	PA14_31540
acetyl-CoA C-acyltransferase CDS	1191	Expression: RNA-5_ACAGTG_L007_R1_001	2928.5	125.4	403.45	248.26	PA14_RS12910	PA14_31530
3-hydroxyacyl-CoA dehydrogenase CDS	768	Expression: RNA-5_ACAGTG_L007_R1_001	1367.5	90.81	292.16	179.78	PA14_RS12905	PA14_31510
acyl-CoA synthetase CDS	1668	Expression: RNA-5_ACAGTG_L007_R1_001	2158.5	66	212.33	130.66	PA14_RS12900	PA14_31500
AraC family transcriptional regulator CDS	1086	Expression: RNA-5_ACAGTG_L007_R1_001	499	23.43	75.39	46.39	PA14_RS12895	PA14_31480
AMP-binding protein CDS	1695	Expression: RNA-5_ACAGTG_L007_R1_001	909	27.35	87.99	54.15	PA14_RS12890	PA14_31470
MgtC/SapB family protein CDS	693	Expression: RNA-5_ACAGTG_L007_R1_001	164	12.07	38.83	23.89	PA14_RS12885	PA14_31460
hypothetical protein CDS	141	Expression: RNA-5_ACAGTG_L007_R1_001	1261.5	456.29	1468	903.32	PA14_RS31410	PA14_31450
DUF4946 domain-containing protein CDS	543	Expression: RNA-5_ACAGTG_L007_R1_001	1735.5	163	524.42	322.7	PA14_RS12880	PA14_31440
hypothetical protein CDS	231	Expression: RNA-5_ACAGTG_L007_R1_001	423	93.39	300.46	184.88	PA14_RS12875	PA14_31430
hypothetical protein CDS	288	Expression: RNA-5_ACAGTG_L007_R1_001	737	130.51	419.89	258.37	PA14_RS12870	PA14_31420
ctpH CDS	1728	Expression: RNA-5_ACAGTG_L007_R1_001	249	7.35	23.64	14.55	PA14_RS12865	PA14_31400
anti-virulence regulator CigR family protein CDS	513	Expression: RNA-5_ACAGTG_L007_R1_001	613	60.94	196.07	120.65	PA14_RS12860	PA14_31390
SulP family inorganic anion transporter CDS	1488	Expression: RNA-5_ACAGTG_L007_R1_001	2324.5	79.67	256.32	157.72	PA14_RS12855	PA14_31380
trans-aconitate 2-methyltransferase CDS	828	Expression: RNA-5_ACAGTG_L007_R1_001	4468.5	275.23	885.5	544.88	PA14_RS12850	PA14_31370
DUF1641 domain-containing protein CDS	426	Expression: RNA-5_ACAGTG_L007_R1_001	2455	293.91	945.58	581.85	PA14_RS12845	PA14_31360
NAD(P)/FAD-dependent oxidoreductase CDS	1038	Expression: RNA-5_ACAGTG_L007_R1_001	7408	363.98	1171.01	720.57	PA14_RS12840	PA14_31350
hypothetical protein CDS	210	Expression: RNA-5_ACAGTG_L007_R1_001	18	4.37	14.06	8.65	PA14_RS12835
sensor domain-containing phosphodiesterase CDS	1764	Expression: RNA-5_ACAGTG_L007_R1_001	351	10.15	32.65	20.09	PA14_RS12830	PA14_31330
hypothetical protein CDS	408	Expression: RNA-5_ACAGTG_L007_R1_001	1153	144.13	463.69	285.33	PA14_RS12825	PA14_31310
hypothetical protein CDS	342	Expression: RNA-5_ACAGTG_L007_R1_001	1139	169.85	546.46	336.26	PA14_RS12820	PA14_31300
lecA CDS	369	Expression: RNA-5_ACAGTG_L007_R1_001	41117	5682.84	18283.2	11250.4	PA14_RS12815	PA14_31290
site-specific integrase CDS	1206	Expression: RNA-5_ACAGTG_L007_R1_001	746	31.55	101.5	62.45	PA14_RS12810	PA14_31280
PDDEXK nuclease domain-containing protein CDS	1164	Expression: RNA-5_ACAGTG_L007_R1_001	387	16.96	54.55	33.57	PA14_RS12805	PA14_31270
radC CDS	507	Expression: RNA-5_ACAGTG_L007_R1_001	17	1.71	5.5	3.39	PA14_RS12800	PA14_31260
hypothetical protein CDS	393	Expression: RNA-5_ACAGTG_L007_R1_001	15	1.95	6.26	3.85	PA14_RS12795	PA14_31250
metal-sensing transcriptional repressor CDS	258	Expression: RNA-5_ACAGTG_L007_R1_001	134	26.49	85.22	52.44	PA14_RS12790
MFS transporter CDS	1311	Expression: RNA-5_ACAGTG_L007_R1_001	284	11.05	35.54	21.87	PA14_RS12785	PA14_31240
DUF2958 domain-containing protein CDS	351	Expression: RNA-5_ACAGTG_L007_R1_001	35	5.09	16.36	10.07	PA14_RS12780	PA14_31230
hypothetical protein CDS	279	Expression: RNA-5_ACAGTG_L007_R1_001	68	12.43	39.99	24.61	PA14_RS12775	PA14_31220
DUF945 domain-containing protein CDS	825	Expression: RNA-5_ACAGTG_L007_R1_001	35	2.16	6.96	4.28	PA14_RS12770	PA14_31200
ParB N-terminal domain-containing protein CDS	2055	Expression: RNA-5_ACAGTG_L007_R1_001	51	1.27	4.07	2.51	PA14_RS12765	PA14_31190
hypothetical protein CDS	210	Expression: RNA-5_ACAGTG_L007_R1_001	9	2.19	7.03	4.33	PA14_RS12760
DUF736 domain-containing protein CDS	315	Expression: RNA-5_ACAGTG_L007_R1_001	136	22.02	70.84	43.59	PA14_RS12755
helix-turn-helix domain-containing protein CDS	297	Expression: RNA-5_ACAGTG_L007_R1_001	443	76.07	244.74	150.6	PA14_RS12750	PA14_31160
DUF2958 domain-containing protein CDS	351	Expression: RNA-5_ACAGTG_L007_R1_001	241	35.02	112.66	69.32	PA14_RS12745	PA14_31150
DUF2285 domain-containing protein CDS	771	Expression: RNA-5_ACAGTG_L007_R1_001	33	2.18	7.02	4.32	PA14_RS12740	PA14_31130
helix-turn-helix domain-containing protein CDS	282	Expression: RNA-5_ACAGTG_L007_R1_001	60	10.85	34.91	21.48	PA14_RS12735
replication initiator protein A CDS	858	Expression: RNA-5_ACAGTG_L007_R1_001	39	2.32	7.46	4.59	PA14_RS12730
AAA family ATPase CDS	639	Expression: RNA-5_ACAGTG_L007_R1_001	50	3.99	12.84	7.9	PA14_RS12725	PA14_31100
hypothetical protein CDS	285	Expression: RNA-5_ACAGTG_L007_R1_001	19.5	3.49	11.23	6.91	PA14_RS12720
DUF2840 domain-containing protein CDS	558	Expression: RNA-5_ACAGTG_L007_R1_001	26	2.38	7.65	4.7	PA14_RS12715
S26 family signal peptidase CDS	576	Expression: RNA-5_ACAGTG_L007_R1_001	16.5	1.46	4.7	2.89	PA14_RS12710	PA14_31080
relaxase/mobilization nuclease and DUF3363 domain-containing protein CDS	1986	Expression: RNA-5_ACAGTG_L007_R1_001	67	1.72	5.54	3.41	PA14_RS12705	PA14_31070
BlaI/MecI/CopY family transcriptional regulator CDS	399	Expression: RNA-5_ACAGTG_L007_R1_001	1017.5	130.06	418.43	257.47	PA14_RS12700
M56 family metallopeptidase CDS	996	Expression: RNA-5_ACAGTG_L007_R1_001	1803.5	92.35	297.11	182.82	PA14_RS12695	PA14_31050
TolC family protein CDS	1248	Expression: RNA-5_ACAGTG_L007_R1_001	368.5	15.06	48.45	29.81	PA14_RS12690	PA14_31040
efflux RND transporter periplasmic adaptor subunit CDS	1230	Expression: RNA-5_ACAGTG_L007_R1_001	265.5	11.01	35.42	21.79	PA14_RS12685	PA14_31030
CusA/CzcA family heavy metal efflux RND transporter CDS	3138	Expression: RNA-5_ACAGTG_L007_R1_001	883	14.35	46.17	28.41	PA14_RS12680	PA14_31010
HupE/UreJ family protein CDS	693	Expression: RNA-5_ACAGTG_L007_R1_001	188	13.84	44.51	27.39	PA14_RS12675	PA14_31000
hypothetical protein CDS	669	Expression: RNA-5_ACAGTG_L007_R1_001	548	41.78	134.4	82.7	PA14_RS12670	PA14_30990
hypothetical protein CDS	306	Expression: RNA-5_ACAGTG_L007_R1_001	1328	221.33	712.09	438.18	PA14_RS12665	PA14_30980
LysR family transcriptional regulator CDS	936	Expression: RNA-5_ACAGTG_L007_R1_001	274.5	14.96	48.12	29.61	PA14_RS12660	PA14_30970
EexN family lipoprotein CDS	279	Expression: RNA-5_ACAGTG_L007_R1_001	337.5	61.69	198.48	122.14	PA14_RS12655
conjugal transfer protein TraG CDS	2001	Expression: RNA-5_ACAGTG_L007_R1_001	485	12.36	39.77	24.47	PA14_RS12650	PA14_30960
CopG family transcriptional regulator CDS	465	Expression: RNA-5_ACAGTG_L007_R1_001	74.5	8.17	26.29	16.18	PA14_RS12645	PA14_30950
trbB CDS	1071	Expression: RNA-5_ACAGTG_L007_R1_001	92.5	4.4	14.17	8.72	PA14_RS12640	PA14_30940
TrbC/VirB2 family protein CDS	393	Expression: RNA-5_ACAGTG_L007_R1_001	6	0.78	2.51	1.54	PA14_RS12635	PA14_30930
VirB3 family type IV secretion system protein CDS	273	Expression: RNA-5_ACAGTG_L007_R1_001	5	0.93	3.01	1.85	PA14_RS12630
conjugal transfer protein TrbE CDS	2454	Expression: RNA-5_ACAGTG_L007_R1_001	98.5	2.05	6.59	4.05	PA14_RS12625	PA14_30910
trbJ CDS	726	Expression: RNA-5_ACAGTG_L007_R1_001	28	1.97	6.33	3.89	PA14_RS12620	PA14_30900
hypothetical protein CDS	321	Expression: RNA-5_ACAGTG_L007_R1_001	26	4.13	13.29	8.18	PA14_RS12615
trbL CDS	1371	Expression: RNA-5_ACAGTG_L007_R1_001	41	1.53	4.91	3.02	PA14_RS12610	PA14_30880
conjugal transfer protein TrbF CDS	705	Expression: RNA-5_ACAGTG_L007_R1_001	1012	73.21	235.53	144.93	PA14_RS12605	PA14_30870
trbG CDS	990	Expression: RNA-5_ACAGTG_L007_R1_001	33	1.7	5.47	3.37	PA14_RS12600	PA14_30860
TrbI/VirB10 family protein CDS	1272	Expression: RNA-5_ACAGTG_L007_R1_001	81	3.25	10.45	6.43	PA14_RS12595	PA14_30850
DUF2274 domain-containing protein CDS	243	Expression: RNA-5_ACAGTG_L007_R1_001	140.5	29.49	94.87	58.38	PA14_RS12590
two-component sensor histidine kinase CDS	1413	Expression: RNA-5_ACAGTG_L007_R1_001	1879	67.82	218.19	134.26	PA14_RS12585	PA14_30840
response regulator CDS	1344	Expression: RNA-5_ACAGTG_L007_R1_001	3129	118.73	382	235.06	PA14_RS12580	PA14_30830
methyl-accepting chemotaxis protein CDS	1608	Expression: RNA-5_ACAGTG_L007_R1_001	6109	193.76	623.36	383.58	PA14_RS12575	PA14_30820
alkane 1-monooxygenase AlkB1 CDS	1149	Expression: RNA-5_ACAGTG_L007_R1_001	434	19.26	61.98	38.14	PA14_RS12570	PA14_30810
nitroreductase family protein CDS	603	Expression: RNA-5_ACAGTG_L007_R1_001	73	6.17	19.86	12.22	PA14_RS12565	PA14_30800
DMT family transporter CDS	900	Expression: RNA-5_ACAGTG_L007_R1_001	223	12.64	40.66	25.02	PA14_RS12560	PA14_30790
Lrp/AsnC family transcriptional regulator CDS	438	Expression: RNA-5_ACAGTG_L007_R1_001	187.5	21.83	70.24	43.22	PA14_RS12555	PA14_30770
GNAT family N-acetyltransferase CDS	561	Expression: RNA-5_ACAGTG_L007_R1_001	109	9.91	31.88	19.62	PA14_RS12550	PA14_30760
kynA CDS	867	Expression: RNA-5_ACAGTG_L007_R1_001	535.5	31.5	101.34	62.36	PA14_RS12545	PA14_30750
NAD(P)H-dependent oxidoreductase CDS	591	Expression: RNA-5_ACAGTG_L007_R1_001	52	4.49	14.44	8.88	PA14_RS12540	PA14_30740
hypothetical protein CDS	1041	Expression: RNA-5_ACAGTG_L007_R1_001	709	34.73	111.75	68.76	PA14_RS12535	PA14_30730
ProQ/FINO family protein CDS	534	Expression: RNA-5_ACAGTG_L007_R1_001	3373	322.14	1036.41	637.74	PA14_RS12525	PA14_30710
transporter substrate-binding domain-containing protein CDS	2979	Expression: RNA-5_ACAGTG_L007_R1_001	1949	33.37	107.35	66.06	PA14_RS12520	PA14_30700
fimbrial protein CDS	1056	Expression: RNA-5_ACAGTG_L007_R1_001	1434	69.26	222.81	137.11	PA14_RS12515	PA14_30690
pgsA CDS	561	Expression: RNA-5_ACAGTG_L007_R1_001	319.5	29.05	93.45	57.5	PA14_RS12505	PA14_30670
uvrC CDS	1827	Expression: RNA-5_ACAGTG_L007_R1_001	1023.5	28.57	91.92	56.56	PA14_RS12500	PA14_30660
uvrY CDS	645	Expression: RNA-5_ACAGTG_L007_R1_001	2901	229.38	737.98	454.11	PA14_RS12495	PA14_30650
pqsH CDS	1149	Expression: RNA-5_ACAGTG_L007_R1_001	6671	296.1	952.64	586.2	PA14_RS12490	PA14_30630
AraC family transcriptional regulator CDS	1029	Expression: RNA-5_ACAGTG_L007_R1_001	2725.5	135.08	434.6	267.43	PA14_RS12485	PA14_30620
MFS transporter CDS	1215	Expression: RNA-5_ACAGTG_L007_R1_001	510	21.41	68.87	42.38	PA14_RS12480	PA14_30600
TonB-dependent receptor CDS	2655	Expression: RNA-5_ACAGTG_L007_R1_001	553.5	10.63	34.21	21.05	PA14_RS12475	PA14_30590
transcriptional regulator VqsR CDS	807	Expression: RNA-5_ACAGTG_L007_R1_001	4080	257.84	829.55	510.46	PA14_RS12470	PA14_30580
polyamine ABC transporter substrate-binding protein CDS	1104	Expression: RNA-5_ACAGTG_L007_R1_001	3421	158.04	508.44	312.86	PA14_RS12465	PA14_30570
quorum threshold expression protein QteE CDS	573	Expression: RNA-5_ACAGTG_L007_R1_001	487	43.35	139.45	85.81	PA14_RS12460	PA14_30560
aliphatic sulfonate ABC transporter substrate-binding protein CDS	960	Expression: RNA-5_ACAGTG_L007_R1_001	328	17.43	56.06	34.5	PA14_RS12455	PA14_30550
ABC transporter substrate-binding protein CDS	957	Expression: RNA-5_ACAGTG_L007_R1_001	69	3.68	11.83	7.28	PA14_RS12450	PA14_30540
aliphatic sulfonate ABC transporter substrate-binding protein CDS	987	Expression: RNA-5_ACAGTG_L007_R1_001	56	2.89	9.31	5.73	PA14_RS12445	PA14_30520
acyl-CoA/acyl-ACP dehydrogenase CDS	1152	Expression: RNA-5_ACAGTG_L007_R1_001	220.5	9.76	31.41	19.33	PA14_RS12440	PA14_30500
LLM class flavin-dependent oxidoreductase CDS	1083	Expression: RNA-5_ACAGTG_L007_R1_001	87	4.1	13.18	8.11	PA14_RS12435	PA14_30490
ABC transporter substrate-binding protein CDS	945	Expression: RNA-5_ACAGTG_L007_R1_001	126.5	6.83	21.96	13.52	PA14_RS12430	PA14_30470
LLM class flavin-dependent oxidoreductase CDS	1068	Expression: RNA-5_ACAGTG_L007_R1_001	108	5.16	16.59	10.21	PA14_RS12425	PA14_30460
LysR family transcriptional regulator CDS	897	Expression: RNA-5_ACAGTG_L007_R1_001	455	25.87	83.23	51.21	PA14_RS12420	PA14_30450
3-mercaptopropionate dioxygenase CDS	606	Expression: RNA-5_ACAGTG_L007_R1_001	152	12.79	41.16	25.32	PA14_RS12415	PA14_30440
sulfurtransferase CDS	1584	Expression: RNA-5_ACAGTG_L007_R1_001	390	12.56	40.4	24.86	PA14_RS12410	PA14_30430
Bax inhibitor-1/YccA family protein CDS	669	Expression: RNA-5_ACAGTG_L007_R1_001	2825	215.36	692.87	426.35	PA14_RS12400	PA14_30410
tusD CDS	396	Expression: RNA-5_ACAGTG_L007_R1_001	821	105.73	340.18	209.32	PA14_RS12395	PA14_30400
tusC CDS	360	Expression: RNA-5_ACAGTG_L007_R1_001	332	47.03	151.32	93.11	PA14_RS12390	PA14_30390
dsrH CDS	306	Expression: RNA-5_ACAGTG_L007_R1_001	226.5	37.75	121.45	74.73	PA14_RS12385	PA14_30380
TusE/DsrC/DsvC family sulfur relay protein CDS	336	Expression: RNA-5_ACAGTG_L007_R1_001	233.5	35.44	114.03	70.16	PA14_RS12380	PA14_30370
glycosyl transferase family protein CDS	984	Expression: RNA-5_ACAGTG_L007_R1_001	822	42.6	137.07	84.34	PA14_RS12375	PA14_30360
glutathione S-transferase family protein CDS	975	Expression: RNA-5_ACAGTG_L007_R1_001	436.5	22.83	73.46	45.2	PA14_RS12370	PA14_30350
cobA CDS	1398	Expression: RNA-5_ACAGTG_L007_R1_001	811.5	29.6	95.24	58.61	PA14_RS12365	PA14_30340
serS CDS	1281	Expression: RNA-5_ACAGTG_L007_R1_001	562	22.37	71.99	44.3	PA14_RS12360	PA14_30330
replication-associated recombination protein A CDS	1326	Expression: RNA-5_ACAGTG_L007_R1_001	927	35.65	114.71	70.58	PA14_RS12355	PA14_30320
lolA CDS	627	Expression: RNA-5_ACAGTG_L007_R1_001	511.5	41.61	133.86	82.37	PA14_RS12350	PA14_30310
DNA translocase FtsK CDS	2436	Expression: RNA-5_ACAGTG_L007_R1_001	2255.5	47.22	151.92	93.48	PA14_RS12345	PA14_30290
trxB CDS	951	Expression: RNA-5_ACAGTG_L007_R1_001	1344.5	72.1	231.97	142.74	PA14_RS12340	PA14_30280
leucyl/phenylalanyl-tRNA--protein transferase CDS	681	Expression: RNA-5_ACAGTG_L007_R1_001	223.5	16.74	53.85	33.14	PA14_RS12335	PA14_30270
arginyltransferase CDS	708	Expression: RNA-5_ACAGTG_L007_R1_001	1418	102.14	328.62	202.22	PA14_RS12330	PA14_30260
infA CDS	219	Expression: RNA-5_ACAGTG_L007_R1_001	1302	303.21	975.49	600.26	PA14_RS12325	PA14_30240
clpA CDS	2277	Expression: RNA-5_ACAGTG_L007_R1_001	24279.5	543.81	1749.58	1076.58	PA14_RS12320	PA14_30230
clpS CDS	369	Expression: RNA-5_ACAGTG_L007_R1_001	5420.5	749.17	2410.3	1483.15	PA14_RS12315	PA14_30210
cspD CDS	273	Expression: RNA-5_ACAGTG_L007_R1_001	5185	968.63	3116.33	1917.6	PA14_RS12310	PA14_30200
icd CDS	1257	Expression: RNA-5_ACAGTG_L007_R1_001	12694	515.03	1656.99	1019.61	PA14_RS12305	PA14_30190
NADP-dependent isocitrate dehydrogenase CDS	2226	Expression: RNA-5_ACAGTG_L007_R1_001	1039	23.8	76.59	47.13	PA14_RS12300	PA14_30180
NUDIX hydrolase CDS	471	Expression: RNA-5_ACAGTG_L007_R1_001	133	14.4	46.33	28.51	PA14_RS12295	PA14_30160
mnmA CDS	1128	Expression: RNA-5_ACAGTG_L007_R1_001	507.5	22.95	73.82	45.43	PA14_RS12290	PA14_30150
hflD CDS	621	Expression: RNA-5_ACAGTG_L007_R1_001	207	17	54.69	33.66	PA14_RS12285	PA14_30140
DMT family transporter CDS	891	Expression: RNA-5_ACAGTG_L007_R1_001	358.5	20.52	66.02	40.62	PA14_RS12280	PA14_30130
purB CDS	1371	Expression: RNA-5_ACAGTG_L007_R1_001	1300	48.36	155.58	95.74	PA14_RS12275	PA14_30110
cupin domain-containing protein CDS	1170	Expression: RNA-5_ACAGTG_L007_R1_001	819	35.7	114.86	70.68	PA14_RS12270	PA14_30100
GNAT family N-acetyltransferase CDS	426	Expression: RNA-5_ACAGTG_L007_R1_001	1433.5	171.62	552.14	339.75	PA14_RS12265	PA14_30090
hypothetical protein CDS	621	Expression: RNA-5_ACAGTG_L007_R1_001	456.5	37.49	120.62	74.22	PA14_RS12260	PA14_30080
secretin CDS	822	Expression: RNA-5_ACAGTG_L007_R1_001	806	50.01	160.89	99	PA14_RS12255	PA14_30070
isocitrate lyase CDS	1596	Expression: RNA-5_ACAGTG_L007_R1_001	945	30.2	97.15	59.78	PA14_RS12250	PA14_30050
PhoX family phosphatase CDS	2019	Expression: RNA-5_ACAGTG_L007_R1_001	406	10.26	32.99	20.3	PA14_RS12245	PA14_30040
DUF4442 domain-containing protein CDS	555	Expression: RNA-5_ACAGTG_L007_R1_001	59	5.42	17.44	10.73	PA14_RS12240	PA14_30030
NADH-quinone oxidoreductase subunit A CDS	414	Expression: RNA-5_ACAGTG_L007_R1_001	1979.5	243.85	784.54	482.75	PA14_RS12235	PA14_30020
NADH-quinone oxidoreductase subunit B CDS	678	Expression: RNA-5_ACAGTG_L007_R1_001	1292.5	97.22	312.79	192.47	PA14_RS12230	PA14_30010
nuoC CDS	1782	Expression: RNA-5_ACAGTG_L007_R1_001	969.5	27.75	89.27	54.93	PA14_RS12225	PA14_29990
nuoE CDS	501	Expression: RNA-5_ACAGTG_L007_R1_001	497	50.59	162.77	100.16	PA14_RS12220	PA14_29980
nuoF CDS	1350	Expression: RNA-5_ACAGTG_L007_R1_001	1138.5	43.01	138.37	85.15	PA14_RS12215	PA14_29970
nuoG CDS	2718	Expression: RNA-5_ACAGTG_L007_R1_001	1611	30.23	97.25	59.84	PA14_RS12210	PA14_29940
nuoH CDS	996	Expression: RNA-5_ACAGTG_L007_R1_001	512	26.22	84.35	51.9	PA14_RS12205	PA14_29930
nuoI CDS	549	Expression: RNA-5_ACAGTG_L007_R1_001	259.5	24.11	77.56	47.72	PA14_RS12200	PA14_29920
nuoJ CDS	501	Expression: RNA-5_ACAGTG_L007_R1_001	262	26.67	85.81	52.8	PA14_RS12195	PA14_29900
nuoK CDS	309	Expression: RNA-5_ACAGTG_L007_R1_001	203.5	33.59	108.06	66.49	PA14_RS12190	PA14_29890
nuoL CDS	1848	Expression: RNA-5_ACAGTG_L007_R1_001	824	22.74	73.16	45.02	PA14_RS12185	PA14_29880
nuoM CDS	1530	Expression: RNA-5_ACAGTG_L007_R1_001	417	13.9	44.72	27.52	PA14_RS12180	PA14_29860
nuoN CDS	1461	Expression: RNA-5_ACAGTG_L007_R1_001	402	14.03	45.15	27.78	PA14_RS12175	PA14_29850
class I SAM-dependent methyltransferase CDS	810	Expression: RNA-5_ACAGTG_L007_R1_001	181	11.4	36.66	22.56	PA14_RS12170	PA14_29830
AI-2E family transporter CDS	1059	Expression: RNA-5_ACAGTG_L007_R1_001	932	44.88	144.4	88.86	PA14_RS12165	PA14_29820
methyl-accepting chemotaxis protein CDS	1686	Expression: RNA-5_ACAGTG_L007_R1_001	501	15.15	48.76	30	PA14_RS12160	PA14_29800
Na+/H+ antiporter family protein CDS	1326	Expression: RNA-5_ACAGTG_L007_R1_001	195	7.5	24.13	14.85	PA14_RS12155	PA14_29770
methyl-accepting chemotaxis protein CDS	2145	Expression: RNA-5_ACAGTG_L007_R1_001	545.5	12.97	41.73	25.68	PA14_RS12150	PA14_29760
hypothetical protein CDS	309	Expression: RNA-5_ACAGTG_L007_R1_001	107.5	17.74	57.08	35.13	PA14_RS12145	PA14_29750
carS CDS	1338	Expression: RNA-5_ACAGTG_L007_R1_001	725	27.63	88.91	54.71	PA14_RS12140	PA14_29740
carR CDS	672	Expression: RNA-5_ACAGTG_L007_R1_001	510	38.71	124.53	76.63	PA14_RS12135	PA14_29730
PepSY domain-containing protein CDS	315	Expression: RNA-5_ACAGTG_L007_R1_001	528	85.49	275.03	169.24	PA14_RS12130	PA14_29720
PepSY domain-containing protein CDS	309	Expression: RNA-5_ACAGTG_L007_R1_001	761	125.6	404.1	248.66	PA14_RS12125	PA14_29710
hypothetical protein CDS	1083	Expression: RNA-5_ACAGTG_L007_R1_001	253	11.91	38.33	23.59	PA14_RS12120	PA14_29690
hypothetical protein CDS	>816	Expression: RNA-5_ACAGTG_L007_R1_001	185.5	11.59	37.3	22.95	PA14_RS12115	PA14_29680
DUF5329 domain-containing protein CDS	381	Expression: RNA-5_ACAGTG_L007_R1_001	171	22.89	73.64	45.32	PA14_RS12110
NnrS family protein CDS	1194	Expression: RNA-5_ACAGTG_L007_R1_001	490.5	20.95	67.4	41.48	PA14_RS12105	PA14_29660
psl and pyoverdine operon regulator PpyR CDS	258	Expression: RNA-5_ACAGTG_L007_R1_001	100	19.77	63.6	39.13	PA14_RS12100	PA14_29650
hmpA CDS	1182	Expression: RNA-5_ACAGTG_L007_R1_001	184	7.94	25.54	15.72	PA14_RS12095	PA14_29640
norR CDS	1554	Expression: RNA-5_ACAGTG_L007_R1_001	396	13	41.81	25.73	PA14_RS12090	PA14_29620
queD CDS	357	Expression: RNA-5_ACAGTG_L007_R1_001	113	16.14	51.94	31.96	PA14_RS12085	PA14_29600
DNA binding protein CDS	354	Expression: RNA-5_ACAGTG_L007_R1_001	1390	200.25	644.27	396.45	PA14_RS12080	PA14_29590
hypothetical protein CDS	297	Expression: RNA-5_ACAGTG_L007_R1_001	441	75.73	243.63	149.92	PA14_RS12075	PA14_29575
hypothetical protein CDS	585	Expression: RNA-5_ACAGTG_L007_R1_001	89	7.76	24.96	15.36	PA14_RS12070	PA14_29570
hypothetical protein CDS	384	Expression: RNA-5_ACAGTG_L007_R1_001	25	3.32	10.68	6.57	PA14_RS31405
general secretion pathway protein GspK CDS	1080	Expression: RNA-5_ACAGTG_L007_R1_001	118.5	5.6	18	11.08	PA14_RS12060	PA14_29550
type II secretion system GspH family protein CDS	591	Expression: RNA-5_ACAGTG_L007_R1_001	26.5	2.29	7.36	4.53	PA14_RS12055	PA14_29540
prepilin-type N-terminal cleavage/methylation domain-containing protein CDS	426	Expression: RNA-5_ACAGTG_L007_R1_001	24	2.87	9.24	5.69	PA14_RS12050	PA14_29530
prepilin-type N-terminal cleavage/methylation domain-containing protein CDS	411	Expression: RNA-5_ACAGTG_L007_R1_001	31.5	3.91	12.58	7.74	PA14_RS12045	PA14_29520
gspG CDS	435	Expression: RNA-5_ACAGTG_L007_R1_001	15.5	1.82	5.85	3.6	PA14_RS12040	PA14_29510
type II secretion system F family protein CDS	1188	Expression: RNA-5_ACAGTG_L007_R1_001	63	2.7	8.7	5.35	PA14_RS12035	PA14_29500
GspE/PulE family protein CDS	1728	Expression: RNA-5_ACAGTG_L007_R1_001	137	4.04	13.01	8	PA14_RS12030	PA14_29490
ABC transporter permease CDS	804	Expression: RNA-5_ACAGTG_L007_R1_001	138	8.75	28.16	17.33	PA14_RS12025	PA14_29480
class I SAM-dependent methyltransferase CDS	753	Expression: RNA-5_ACAGTG_L007_R1_001	538	36.44	117.23	72.14	PA14_RS12020	PA14_29470
quinone oxidoreductase CDS	975	Expression: RNA-5_ACAGTG_L007_R1_001	132.5	6.93	22.3	13.72	PA14_RS12015	PA14_29460
LysR family transcriptional regulator CDS	930	Expression: RNA-5_ACAGTG_L007_R1_001	137.5	7.54	24.26	14.93	PA14_RS12010	PA14_29440
dienelactone hydrolase family protein CDS	1242	Expression: RNA-5_ACAGTG_L007_R1_001	620.5	25.48	81.97	50.44	PA14_RS12005	PA14_29420
threo-3-hydroxy-L-aspartate ammonia-lyase CDS	963	Expression: RNA-5_ACAGTG_L007_R1_001	393.5	20.84	67.05	41.26	PA14_RS12000	PA14_29410
hypothetical protein CDS	192	Expression: RNA-5_ACAGTG_L007_R1_001	119.5	31.74	102.12	62.84	PA14_RS11995
type VI secretion system effector Tse5 CDS	3954	Expression: RNA-5_ACAGTG_L007_R1_001	1420.5	18.32	58.95	36.27	PA14_RS11990	PA14_29400
type VI secretion system tip protein VgrG CDS	2070	Expression: RNA-5_ACAGTG_L007_R1_001	1664	41	131.9	81.16	PA14_RS11985	PA14_29390
response regulator transcription factor CDS	717	Expression: RNA-5_ACAGTG_L007_R1_001	433	30.8	99.09	60.97	PA14_RS11980	PA14_29375
two-component system sensor histidine kinase PfeS CDS	1341	Expression: RNA-5_ACAGTG_L007_R1_001	424	16.13	51.88	31.92	PA14_RS11975	PA14_29360
pfeA CDS	2241	Expression: RNA-5_ACAGTG_L007_R1_001	256	5.83	18.74	11.53	PA14_RS11970	PA14_29350
pfeE CDS	915	Expression: RNA-5_ACAGTG_L007_R1_001	26	1.45	4.66	2.87	PA14_RS11965	PA14_29340
hypothetical protein CDS	1119	Expression: RNA-5_ACAGTG_L007_R1_001	438.5	19.99	64.3	39.56	PA14_RS11960	PA14_29330
NAD(P)/FAD-dependent oxidoreductase CDS	1206	Expression: RNA-5_ACAGTG_L007_R1_001	392.5	16.6	53.4	32.86	PA14_RS11955	PA14_29320
Rrf2 family transcriptional regulator CDS	525	Expression: RNA-5_ACAGTG_L007_R1_001	132	12.82	41.25	25.39	PA14_RS11950	PA14_29300
acyl-CoA thioesterase CDS	501	Expression: RNA-5_ACAGTG_L007_R1_001	66	6.72	21.62	13.3	PA14_RS11945	PA14_29290
thioredoxin family protein CDS	327	Expression: RNA-5_ACAGTG_L007_R1_001	163	25.42	81.79	50.33	PA14_RS11940	PA14_29280
DUF1615 domain-containing protein CDS	1104	Expression: RNA-5_ACAGTG_L007_R1_001	271	12.52	40.28	24.78	PA14_RS11935	PA14_29270
AraC family transcriptional regulator CDS	894	Expression: RNA-5_ACAGTG_L007_R1_001	213	12.15	39.09	24.06	PA14_RS11930	PA14_29260
DUF1427 family protein CDS	282	Expression: RNA-5_ACAGTG_L007_R1_001	77	13.93	44.8	27.57	PA14_RS11925	PA14_29250
hydrolase CDS	681	Expression: RNA-5_ACAGTG_L007_R1_001	296	22.17	71.32	43.89	PA14_RS11920	PA14_29240
amidohydrolase CDS	1839	Expression: RNA-5_ACAGTG_L007_R1_001	518	14.37	46.22	28.44	PA14_RS11915	PA14_29230
OprD family porin CDS	1308	Expression: RNA-5_ACAGTG_L007_R1_001	121.5	4.74	15.24	9.38	PA14_RS11910	PA14_29220
MFS transporter CDS	1590	Expression: RNA-5_ACAGTG_L007_R1_001	127.5	4.09	13.16	8.1	PA14_RS11905	PA14_29210
tse2 CDS	477	Expression: RNA-5_ACAGTG_L007_R1_001	331	35.39	113.86	70.06	PA14_RS11900	PA14_29200
hypothetical protein CDS	234	Expression: RNA-5_ACAGTG_L007_R1_001	51	11.12	35.76	22.01	PA14_RS11895	PA14_29190
AraC family transcriptional regulator CDS	1020	Expression: RNA-5_ACAGTG_L007_R1_001	126	6.3	20.27	12.47	PA14_RS11890	PA14_29180
VWA domain-containing protein CDS	1182	Expression: RNA-5_ACAGTG_L007_R1_001	454	19.59	63.02	38.78	PA14_RS11885	PA14_29160
GFA family protein CDS	396	Expression: RNA-5_ACAGTG_L007_R1_001	228	29.36	94.47	58.13	PA14_RS11880	PA14_29150
MoxR family ATPase CDS	846	Expression: RNA-5_ACAGTG_L007_R1_001	669	40.33	129.75	79.84	PA14_RS11875	PA14_29130
DUF748 domain-containing protein CDS	1086	Expression: RNA-5_ACAGTG_L007_R1_001	390	18.31	58.92	36.26	PA14_RS11870	PA14_29120
cysK CDS	975	Expression: RNA-5_ACAGTG_L007_R1_001	667	34.89	112.25	69.07	PA14_RS11865	PA14_29110
LysE family translocator CDS	615	Expression: RNA-5_ACAGTG_L007_R1_001	193	16	51.49	31.69	PA14_RS11860	PA14_29100
polyamine ABC transporter substrate-binding protein CDS	1092	Expression: RNA-5_ACAGTG_L007_R1_001	70	3.27	10.52	6.47	PA14_RS11855	PA14_29090
DMT family transporter CDS	864	Expression: RNA-5_ACAGTG_L007_R1_001	165	9.74	31.33	19.28	PA14_RS11850	PA14_29070
winged helix-turn-helix transcriptional regulator CDS	480	Expression: RNA-5_ACAGTG_L007_R1_001	353	37.51	120.67	74.25	PA14_RS11845	PA14_29060
molybdopterin oxidoreductase family protein CDS	2310	Expression: RNA-5_ACAGTG_L007_R1_001	176.5	3.9	12.54	7.71	PA14_RS11840	PA14_29050
ferredoxin family protein CDS	339	Expression: RNA-5_ACAGTG_L007_R1_001	26	3.91	12.58	7.74	PA14_RS11835	PA14_29040
NADH:flavin oxidoreductase/NADH oxidase family protein CDS	1236	Expression: RNA-5_ACAGTG_L007_R1_001	294.5	12.15	39.1	24.06	PA14_RS11830	PA14_29030
alpha/beta hydrolase CDS	831	Expression: RNA-5_ACAGTG_L007_R1_001	982	60.27	193.9	119.31	PA14_RS11825	PA14_29020
MerR family transcriptional regulator CDS	489	Expression: RNA-5_ACAGTG_L007_R1_001	354	36.92	118.78	73.09	PA14_RS11820	PA14_29010
type 1 glutamine amidotransferase domain-containing protein CDS	687	Expression: RNA-5_ACAGTG_L007_R1_001	146	10.84	34.87	21.46	PA14_RS11815	PA14_29000
hypothetical protein CDS	639	Expression: RNA-5_ACAGTG_L007_R1_001	232	18.52	59.57	36.66	PA14_RS11810	PA14_28990
FecR domain-containing protein CDS	936	Expression: RNA-5_ACAGTG_L007_R1_001	42	2.29	7.36	4.53	PA14_RS11805	PA14_28980
sigma-70 family RNA polymerase sigma factor CDS	540	Expression: RNA-5_ACAGTG_L007_R1_001	55	5.19	16.71	10.28	PA14_RS11800	PA14_28970
VOC family protein CDS	480	Expression: RNA-5_ACAGTG_L007_R1_001	377	40.06	128.87	79.3	PA14_RS11795	PA14_28960
GFA family protein CDS	393	Expression: RNA-5_ACAGTG_L007_R1_001	155	20.11	64.71	39.82	PA14_RS11790	PA14_28950
hypothetical protein CDS	279	Expression: RNA-5_ACAGTG_L007_R1_001	107	19.56	62.93	38.72	PA14_RS11785	PA14_28940
hypothetical protein CDS	543	Expression: RNA-5_ACAGTG_L007_R1_001	71	6.67	21.45	13.2	PA14_RS11780	PA14_28930
AAA family ATPase CDS	1884	Expression: RNA-5_ACAGTG_L007_R1_001	396	10.72	34.49	21.22	PA14_RS11775	PA14_28920
radical SAM protein CDS	639	Expression: RNA-5_ACAGTG_L007_R1_001	161	12.85	41.34	25.44	PA14_RS11770	PA14_28910
DUF4011 domain-containing protein CDS	6297	Expression: RNA-5_ACAGTG_L007_R1_001	631.5	5.11	16.45	10.13	PA14_RS11765	PA14_28895
hypothetical protein CDS	1350	Expression: RNA-5_ACAGTG_L007_R1_001	138	5.21	16.77	10.32	PA14_RS11760	PA14_28880
IS3 family transposase CDS	>868	Expression: RNA-5_ACAGTG_L007_R1_001	1180.5	69.36	223.15	137.31	PA14_RS31150
DEAD/DEAH box helicase CDS	2211	Expression: RNA-5_ACAGTG_L007_R1_001	1816	41.89	134.77	82.93	PA14_RS11745	PA14_28840
ATP-binding protein CDS	1296	Expression: RNA-5_ACAGTG_L007_R1_001	900.5	35.44	114.01	70.15	PA14_RS11740	PA14_28830
TerB N-terminal domain-containing protein CDS	2499	Expression: RNA-5_ACAGTG_L007_R1_001	1296.5	26.46	85.13	52.38	PA14_RS11735	PA14_28820
RecQ family ATP-dependent DNA helicase CDS	5124	Expression: RNA-5_ACAGTG_L007_R1_001	2557	25.45	81.88	50.38	PA14_RS11730	PA14_28810
Fic family protein CDS	996	Expression: RNA-5_ACAGTG_L007_R1_001	550	28.16	90.61	55.75	PA14_RS11725	PA14_28800
vapC CDS	420	Expression: RNA-5_ACAGTG_L007_R1_001	272	33.03	106.26	65.39	PA14_RS31400
DUF4263 domain-containing protein CDS	1644	Expression: RNA-5_ACAGTG_L007_R1_001	833	25.84	83.14	51.16	PA14_RS11720	PA14_28770
IS3 family transposase CDS	1137	Expression: RNA-5_ACAGTG_L007_R1_001	920	41.27	132.77	81.7	PA14_RS30345
MerR family transcriptional regulator CDS	357	Expression: RNA-5_ACAGTG_L007_R1_001	4296	613.71	1974.48	1214.98	PA14_RS11700	PA14_28730
ihfA CDS	303	Expression: RNA-5_ACAGTG_L007_R1_001	9184	1545.82	4973.32	3060.28	PA14_RS11695	PA14_28720
pheT CDS	2379	Expression: RNA-5_ACAGTG_L007_R1_001	2616.5	56.09	180.46	111.04	PA14_RS11690	PA14_28710
pheS CDS	1017	Expression: RNA-5_ACAGTG_L007_R1_001	601.5	30.16	97.04	59.72	PA14_RS11685	PA14_28690
rplT CDS	357	Expression: RNA-5_ACAGTG_L007_R1_001	7819.5	1117.07	3593.92	2211.48	PA14_RS11680	PA14_28680
rpmI CDS	195	Expression: RNA-5_ACAGTG_L007_R1_001	4628.5	1210.53	3894.6	2396.5	PA14_RS11675	PA14_28670
infC CDS	552	Expression: RNA-5_ACAGTG_L007_R1_001	7854	725.64	2334.58	1436.56	PA14_RS11670	PA14_28660
thrS CDS	1923	Expression: RNA-5_ACAGTG_L007_R1_001	2762	73.25	235.67	145.02	PA14_RS11665	PA14_28650
alpha/beta hydrolase CDS	864	Expression: RNA-5_ACAGTG_L007_R1_001	168	9.92	31.9	19.63	PA14_RS11660	PA14_28630
hypothetical protein CDS	327	Expression: RNA-5_ACAGTG_L007_R1_001	2369	369.48	1188.71	731.46	PA14_RS11655	PA14_28620
hypothetical protein CDS	177	Expression: RNA-5_ACAGTG_L007_R1_001	2421	697.58	2244.29	1381	PA14_RS11650	PA14_28610
DUF3509 domain-containing protein CDS	270	Expression: RNA-5_ACAGTG_L007_R1_001	2378	449.18	1445.13	889.24	PA14_RS11645	PA14_28600
hypothetical protein CDS	234	Expression: RNA-5_ACAGTG_L007_R1_001	514	112.03	360.42	221.78	PA14_RS11640
map CDS	783	Expression: RNA-5_ACAGTG_L007_R1_001	216.5	14.1	45.37	27.92	PA14_RS11635	PA14_28590
ParD-like family protein CDS	222	Expression: RNA-5_ACAGTG_L007_R1_001	117.5	26.99	86.84	53.44	PA14_RS11630	PA14_28580
DNA-specific endonuclease I CDS	714	Expression: RNA-5_ACAGTG_L007_R1_001	154	11	35.39	21.78	PA14_RS11625	PA14_28570
thermonuclease family protein CDS	519	Expression: RNA-5_ACAGTG_L007_R1_001	118	11.6	37.31	22.96	PA14_RS11620	PA14_28560
hypothetical protein CDS	231	Expression: RNA-5_ACAGTG_L007_R1_001	113	24.95	80.26	49.39	PA14_RS11615
DUF3509 domain-containing protein CDS	234	Expression: RNA-5_ACAGTG_L007_R1_001	75	16.35	52.59	32.36	PA14_RS11610	PA14_28540
YihY/virulence factor BrkB family protein CDS	900	Expression: RNA-5_ACAGTG_L007_R1_001	205.5	11.65	37.47	23.05	PA14_RS11605	PA14_28530
hypothetical protein CDS	318	Expression: RNA-5_ACAGTG_L007_R1_001	323.5	51.88	166.92	102.71	PA14_RS11600	PA14_28520
DedA family protein CDS	444	Expression: RNA-5_ACAGTG_L007_R1_001	92	10.57	34	20.92	PA14_RS11595	PA14_28510
DUF5064 family protein CDS	375	Expression: RNA-5_ACAGTG_L007_R1_001	2034	276.62	889.97	547.64	PA14_RS11590	PA14_28500
YqjD family protein CDS	330	Expression: RNA-5_ACAGTG_L007_R1_001	1338	206.78	665.27	409.37	PA14_RS11585	PA14_28490
hypothetical protein CDS	198	Expression: RNA-5_ACAGTG_L007_R1_001	193	49.71	159.94	98.42	PA14_RS11580	PA14_28470
DUF2789 domain-containing protein CDS	231	Expression: RNA-5_ACAGTG_L007_R1_001	892	196.94	633.59	389.87	PA14_RS11575	PA14_28460
eco CDS	471	Expression: RNA-5_ACAGTG_L007_R1_001	628	68	218.77	134.62	PA14_RS11570	PA14_28450
hypothetical protein CDS	387	Expression: RNA-5_ACAGTG_L007_R1_001	2115	278.72	896.72	551.79	PA14_RS11565	PA14_28440
PACE efflux transporter CDS	444	Expression: RNA-5_ACAGTG_L007_R1_001	59	6.78	21.8	13.42	PA14_RS11560	PA14_28430
LysR family transcriptional regulator CDS	888	Expression: RNA-5_ACAGTG_L007_R1_001	587	33.71	108.46	66.74	PA14_RS11555	PA14_28420
hypothetical protein CDS	315	Expression: RNA-5_ACAGTG_L007_R1_001	1940	314.1	1010.53	621.82	PA14_RS11550	PA14_28410
OprD family porin CDS	1278	Expression: RNA-5_ACAGTG_L007_R1_001	2776	110.78	356.41	219.31	PA14_RS11545	PA14_28400
hypothetical protein CDS	417	Expression: RNA-5_ACAGTG_L007_R1_001	176	21.53	69.25	42.61	PA14_RS11540	PA14_28390
cupin domain-containing protein CDS	345	Expression: RNA-5_ACAGTG_L007_R1_001	208	30.75	98.92	60.87	PA14_RS11535	PA14_28380
hypothetical protein CDS	210	Expression: RNA-5_ACAGTG_L007_R1_001	187	45.41	146.11	89.91	PA14_RS11530	PA14_28370
hypothetical protein CDS	189	Expression: RNA-5_ACAGTG_L007_R1_001	525.5	141.8	456.21	280.73	PA14_RS11525
hypothetical protein CDS	210	Expression: RNA-5_ACAGTG_L007_R1_001	2641.5	641.51	2063.9	1270	PA14_RS11520	PA14_28360
alpha/beta hydrolase CDS	696	Expression: RNA-5_ACAGTG_L007_R1_001	549.5	40.27	129.54	79.71	PA14_RS11515	PA14_28350
Dyp-type peroxidase CDS	900	Expression: RNA-5_ACAGTG_L007_R1_001	491.5	27.85	89.61	55.14	PA14_RS11510	PA14_28340
TetR/AcrR family transcriptional regulator CDS	582	Expression: RNA-5_ACAGTG_L007_R1_001	143	12.53	40.32	24.81	PA14_RS11505	PA14_28320
enoyl-CoA hydratase/isomerase family protein CDS	969	Expression: RNA-5_ACAGTG_L007_R1_001	121	6.37	20.49	12.61	PA14_RS11500	PA14_28310
hypothetical protein CDS	483	Expression: RNA-5_ACAGTG_L007_R1_001	36	3.8	12.23	7.53	PA14_RS11495	PA14_28300
NUDIX hydrolase CDS	411	Expression: RNA-5_ACAGTG_L007_R1_001	684.5	84.94	273.27	168.15	PA14_RS11490	PA14_28290
PhzF family phenazine biosynthesis protein CDS	780	Expression: RNA-5_ACAGTG_L007_R1_001	726.5	47.5	152.83	94.04	PA14_RS11485	PA14_28280
hypothetical protein CDS	240	Expression: RNA-5_ACAGTG_L007_R1_001	1091	231.84	745.88	458.97	PA14_RS11480	PA14_28260
lipoprotein e(P4) family 5'-nucleotidase CDS	834	Expression: RNA-5_ACAGTG_L007_R1_001	773	47.27	152.08	93.58	PA14_RS11475	PA14_28250
hypothetical protein CDS	225	Expression: RNA-5_ACAGTG_L007_R1_001	366	82.96	266.9	164.24	PA14_RS11470	PA14_28240
hypothetical protein CDS	171	Expression: RNA-5_ACAGTG_L007_R1_001	85.5	25.5	82.04	50.48	PA14_RS11465	PA14_28230
hypothetical protein CDS	522	Expression: RNA-5_ACAGTG_L007_R1_001	160.5	15.68	50.45	31.04	PA14_RS11460	PA14_28220
hypothetical protein CDS	588	Expression: RNA-5_ACAGTG_L007_R1_001	185.5	16.09	51.76	31.85	PA14_RS11455	PA14_28210
type VI secretion system immunity protein Tsi4 CDS	438	Expression: RNA-5_ACAGTG_L007_R1_001	219.5	25.56	82.23	50.6	PA14_RS11450	PA14_28200
FAD-binding oxidoreductase CDS	1284	Expression: RNA-5_ACAGTG_L007_R1_001	743	29.51	94.95	58.42	PA14_RS11440	PA14_28180
formate/nitrite transporter family protein CDS	957	Expression: RNA-5_ACAGTG_L007_R1_001	434	23.13	74.41	45.79	PA14_RS11435	PA14_28170
PA2778 family cysteine peptidase CDS	879	Expression: RNA-5_ACAGTG_L007_R1_001	386	22.4	72.05	44.34	PA14_RS11430	PA14_28150
PA2779 family protein CDS	399	Expression: RNA-5_ACAGTG_L007_R1_001	468	59.82	192.46	118.43	PA14_RS11425	PA14_28140
helix-turn-helix domain-containing protein CDS	345	Expression: RNA-5_ACAGTG_L007_R1_001	213.5	31.56	101.54	62.48	PA14_RS11420	PA14_28130
hypothetical protein CDS	342	Expression: RNA-5_ACAGTG_L007_R1_001	347.5	51.82	166.72	102.59	PA14_RS31395	PA14_28120
flavodoxin family protein CDS	>150	Expression: RNA-5_ACAGTG_L007_R1_001	161	54.74	176.11	108.37	PA14_RS31390
hypothetical protein CDS	660	Expression: RNA-5_ACAGTG_L007_R1_001	61	4.71	15.17	9.33	PA14_RS11410	PA14_28110
metalloendopeptidase Mep72 CDS	1809	Expression: RNA-5_ACAGTG_L007_R1_001	171	4.82	15.51	9.54	PA14_RS11405	PA14_28100
DUF2975 domain-containing protein CDS	558	Expression: RNA-5_ACAGTG_L007_R1_001	97.5	8.91	28.67	17.64	PA14_RS11400	PA14_28090
helix-turn-helix transcriptional regulator CDS	219	Expression: RNA-5_ACAGTG_L007_R1_001	27.5	6.4	20.6	12.68	PA14_RS11395	PA14_28080
GAF domain-containing protein CDS	468	Expression: RNA-5_ACAGTG_L007_R1_001	337	36.72	118.15	72.7	PA14_RS11390	PA14_28070
M20/M25/M40 family metallo-hydrolase CDS	1239	Expression: RNA-5_ACAGTG_L007_R1_001	1838.5	75.68	243.47	149.82	PA14_RS11385	PA14_28060
nitrate chemoreceptor McpN CDS	1596	Expression: RNA-5_ACAGTG_L007_R1_001	5264.5	168.23	541.23	333.04	PA14_RS11380	PA14_28050
hypothetical protein CDS	1080	Expression: RNA-5_ACAGTG_L007_R1_001	84	3.97	12.76	7.85	PA14_RS11375	PA14_28040
hypothetical protein CDS	486	Expression: RNA-5_ACAGTG_L007_R1_001	395	41.45	133.36	82.06	PA14_RS11370	PA14_28030
hypothetical protein CDS	291	Expression: RNA-5_ACAGTG_L007_R1_001	66	11.57	37.21	22.9	PA14_RS11365	PA14_28020
hypothetical protein CDS	597	Expression: RNA-5_ACAGTG_L007_R1_001	118	10.08	32.43	19.96	PA14_RS11360	PA14_28010
hypothetical protein CDS	1041	Expression: RNA-5_ACAGTG_L007_R1_001	382	18.71	60.21	37.05	PA14_RS11355	PA14_28000
glycoside hydrolase CDS	1317	Expression: RNA-5_ACAGTG_L007_R1_001	556	21.53	69.27	42.62	PA14_RS11350	PA14_27990
dusA CDS	999	Expression: RNA-5_ACAGTG_L007_R1_001	219	11.18	35.97	22.13	PA14_RS11345	PA14_27980
tal CDS	924	Expression: RNA-5_ACAGTG_L007_R1_001	1979	109.23	351.42	216.24	PA14_RS11340	PA14_27960
STAS domain-containing protein CDS	483	Expression: RNA-5_ACAGTG_L007_R1_001	2529.5	267.09	859.3	528.76	PA14_RS11335	PA14_27950
SpoIIE family protein phosphatase CDS	1185	Expression: RNA-5_ACAGTG_L007_R1_001	3679.5	158.36	509.48	313.5	PA14_RS11330	PA14_27940
cyclic di-GMP-binding protein PilZ CDS	300	Expression: RNA-5_ACAGTG_L007_R1_001	858	145.86	469.27	288.76	PA14_RS11325	PA14_27930
VacJ family lipoprotein CDS	705	Expression: RNA-5_ACAGTG_L007_R1_001	1579	114.23	367.49	226.13	PA14_RS11320	PA14_27920
acyl-CoA thioesterase CDS	405	Expression: RNA-5_ACAGTG_L007_R1_001	127	15.99	51.45	31.66	PA14_RS11315	PA14_27910
GntR family transcriptional regulator CDS	720	Expression: RNA-5_ACAGTG_L007_R1_001	249	17.64	56.74	34.92	PA14_RS11310	PA14_27900
HAD family phosphatase CDS	744	Expression: RNA-5_ACAGTG_L007_R1_001	86	5.9	18.97	11.67	PA14_RS11305	PA14_27890
HD domain-containing protein CDS	582	Expression: RNA-5_ACAGTG_L007_R1_001	89	7.8	25.09	15.44	PA14_RS11300	PA14_27880
DUF4404 family protein CDS	264	Expression: RNA-5_ACAGTG_L007_R1_001	807	155.9	501.56	308.63	PA14_RS11295	PA14_27870
queF CDS	831	Expression: RNA-5_ACAGTG_L007_R1_001	413	25.35	81.55	50.18	PA14_RS11290	PA14_27850
cupredoxin domain-containing protein CDS	618	Expression: RNA-5_ACAGTG_L007_R1_001	71	5.86	18.85	11.6	PA14_RS11285	PA14_27840
repressor PtrA CDS	192	Expression: RNA-5_ACAGTG_L007_R1_001	42	11.16	35.89	22.09	PA14_RS11280	PA14_27830
heavy metal response regulator transcription factor CDS	681	Expression: RNA-5_ACAGTG_L007_R1_001	201.5	15.09	48.55	29.87	PA14_RS11275	PA14_27810
sensor histidine kinase CDS	1332	Expression: RNA-5_ACAGTG_L007_R1_001	335.5	12.85	41.33	25.43	PA14_RS11270	PA14_27800
ABC transporter permease CDS	780	Expression: RNA-5_ACAGTG_L007_R1_001	335.5	21.94	70.58	43.43	PA14_RS11265	PA14_27780
ABC transporter ATP-binding protein CDS	933	Expression: RNA-5_ACAGTG_L007_R1_001	474.5	25.94	83.45	51.35	PA14_RS11260	PA14_27770
glutathione S-transferase CDS	621	Expression: RNA-5_ACAGTG_L007_R1_001	885	72.68	233.83	143.89	PA14_RS11255	PA14_27755
transglutaminase family protein CDS	672	Expression: RNA-5_ACAGTG_L007_R1_001	191	14.5	46.64	28.7	PA14_RS11250	PA14_27740
acyl-CoA dehydrogenase CDS	2448	Expression: RNA-5_ACAGTG_L007_R1_001	4818	100.38	322.93	198.71	PA14_RS11245	PA14_27730
hypothetical protein CDS	381	Expression: RNA-5_ACAGTG_L007_R1_001	291	38.95	125.32	77.12	PA14_RS11240	PA14_27720
hypothetical protein CDS	411	Expression: RNA-5_ACAGTG_L007_R1_001	271	33.63	108.19	66.57	PA14_RS11235	PA14_27710
Crp/Fnr family transcriptional regulator CDS	726	Expression: RNA-5_ACAGTG_L007_R1_001	572	40.18	129.28	79.55	PA14_RS11230	PA14_27700
sigma-70 family RNA polymerase sigma factor CDS	594	Expression: RNA-5_ACAGTG_L007_R1_001	502	43.1	138.67	85.33	PA14_RS11225	PA14_27690
RebB family R body protein CDS	243	Expression: RNA-5_ACAGTG_L007_R1_001	188.5	39.56	127.28	78.32	PA14_RS11220
hypothetical protein CDS	633	Expression: RNA-5_ACAGTG_L007_R1_001	392.5	31.62	101.74	62.6	PA14_RS11215	PA14_27680
hypothetical protein CDS	2142	Expression: RNA-5_ACAGTG_L007_R1_001	1478.5	35.2	113.26	69.69	PA14_RS11210	PA14_27675
hypothetical protein CDS	195	Expression: RNA-5_ACAGTG_L007_R1_001	179	46.82	150.62	92.68	PA14_RS11205
hypothetical protein CDS	240	Expression: RNA-5_ACAGTG_L007_R1_001	325.5	69.17	222.53	136.93	PA14_RS11200	PA14_27660
hypothetical protein CDS	546	Expression: RNA-5_ACAGTG_L007_R1_001	440	41.1	132.23	81.36	PA14_RS11195	PA14_27650
RebB family R body protein CDS	321	Expression: RNA-5_ACAGTG_L007_R1_001	1568	249.12	801.49	493.19	PA14_RS11190	PA14_27640
RebB family R body protein CDS	321	Expression: RNA-5_ACAGTG_L007_R1_001	1493	237.21	763.15	469.6	PA14_RS11185	PA14_27630
hypothetical protein CDS	774	Expression: RNA-5_ACAGTG_L007_R1_001	411	27.08	87.13	53.61	PA14_RS11165	PA14_27590
glutathione S-transferase family protein CDS	663	Expression: RNA-5_ACAGTG_L007_R1_001	481.5	37.04	119.16	73.33	PA14_RS11160	PA14_27580
GAF domain-containing protein CDS	483	Expression: RNA-5_ACAGTG_L007_R1_001	354.5	37.43	120.43	74.1	PA14_RS11155	PA14_27570
ATP-binding protein CDS	891	Expression: RNA-5_ACAGTG_L007_R1_001	226	12.94	41.62	25.61	PA14_RS11150	PA14_27560
sagS CDS	2361	Expression: RNA-5_ACAGTG_L007_R1_001	1211	26.16	84.16	51.79	PA14_RS11145	PA14_27550
ospR CDS	492	Expression: RNA-5_ACAGTG_L007_R1_001	206	21.35	68.7	42.27	PA14_RS11140	PA14_27530
glutathione peroxidase CDS	486	Expression: RNA-5_ACAGTG_L007_R1_001	231	24.24	77.99	47.99	PA14_RS11135	PA14_27520
msrB CDS	399	Expression: RNA-5_ACAGTG_L007_R1_001	1338	171.02	550.23	338.57	PA14_RS11130	PA14_27510
pyridoxal phosphate-dependent aminotransferase CDS	1212	Expression: RNA-5_ACAGTG_L007_R1_001	307	12.92	41.56	25.57	PA14_RS11125	PA14_27500
hypothetical protein CDS	453	Expression: RNA-5_ACAGTG_L007_R1_001	86	9.68	31.15	19.17	PA14_RS11120	PA14_27490
htpX CDS	876	Expression: RNA-5_ACAGTG_L007_R1_001	1321	76.91	247.43	152.25	PA14_RS11115	PA14_27480
carboxypeptidase family protein CDS	1128	Expression: RNA-5_ACAGTG_L007_R1_001	515	23.28	74.91	46.1	PA14_RS11110	PA14_27470
thiopurine S-methyltransferase CDS	657	Expression: RNA-5_ACAGTG_L007_R1_001	490	38.04	122.37	75.3	PA14_RS11105	PA14_27460
universal stress protein CDS	447	Expression: RNA-5_ACAGTG_L007_R1_001	152	17.34	55.79	34.33	PA14_RS11100	PA14_27450
LysR family transcriptional regulator CDS	933	Expression: RNA-5_ACAGTG_L007_R1_001	94	5.14	16.53	10.17	PA14_RS11095	PA14_27440
MFS transporter CDS	1593	Expression: RNA-5_ACAGTG_L007_R1_001	42	1.34	4.33	2.66	PA14_RS11090	PA14_27430
HlyD family secretion protein CDS	1065	Expression: RNA-5_ACAGTG_L007_R1_001	37.5	1.8	5.78	3.56	PA14_RS11085	PA14_27420
efflux transporter outer membrane subunit CDS	1440	Expression: RNA-5_ACAGTG_L007_R1_001	57.5	2.04	6.55	4.03	PA14_RS11080	PA14_27410
LysR family transcriptional regulator CDS	972	Expression: RNA-5_ACAGTG_L007_R1_001	115	6.03	19.41	11.95	PA14_RS11075	PA14_27400
dioxygenase CDS	771	Expression: RNA-5_ACAGTG_L007_R1_001	108	7.14	22.98	14.14	PA14_RS11070	PA14_27390
DEAD/DEAH box helicase CDS	1704	Expression: RNA-5_ACAGTG_L007_R1_001	234	7	22.53	13.86	PA14_RS11065	PA14_27370
crotonase/enoyl-CoA hydratase family protein CDS	792	Expression: RNA-5_ACAGTG_L007_R1_001	321.5	20.7	66.61	40.99	PA14_RS11060	PA14_27360
spermidine synthase CDS	750	Expression: RNA-5_ACAGTG_L007_R1_001	453.5	30.84	99.21	61.05	PA14_RS11055	PA14_27350
3-deoxy-7-phosphoheptulonate synthase class II CDS	1347	Expression: RNA-5_ACAGTG_L007_R1_001	541.5	20.5	65.96	40.59	PA14_RS11050	PA14_27330
winged helix-turn-helix domain-containing protein CDS	1209	Expression: RNA-5_ACAGTG_L007_R1_001	447.5	18.88	60.73	37.37	PA14_RS11045	PA14_27310
DUF1127 domain-containing protein CDS	315	Expression: RNA-5_ACAGTG_L007_R1_001	20.5	3.32	10.68	6.57	PA14_RS11040	PA14_27290
LysR family transcriptional regulator CDS	855	Expression: RNA-5_ACAGTG_L007_R1_001	300.5	17.92	57.67	35.49	PA14_RS11035	PA14_27280
sulfite exporter TauE/SafE family protein CDS	750	Expression: RNA-5_ACAGTG_L007_R1_001	316	21.49	69.13	42.54	PA14_RS11030	PA14_27270
LysR family transcriptional regulator CDS	1020	Expression: RNA-5_ACAGTG_L007_R1_001	54	2.7	8.69	5.35	PA14_RS11025	PA14_27250
ohrR CDS	456	Expression: RNA-5_ACAGTG_L007_R1_001	211	23.6	75.92	46.72	PA14_RS11020	PA14_27230
ohrR CDS	429	Expression: RNA-5_ACAGTG_L007_R1_001	149	17.71	56.99	35.07	PA14_RS11015	PA14_27220
efp CDS	567	Expression: RNA-5_ACAGTG_L007_R1_001	2556	229.9	739.67	455.14	PA14_RS11010	PA14_27210
earP CDS	1131	Expression: RNA-5_ACAGTG_L007_R1_001	432	19.48	62.67	38.56	PA14_RS11005	PA14_27200
hypothetical protein CDS	252	Expression: RNA-5_ACAGTG_L007_R1_001	201039	40686.5	130899	80547.4	PA14_RS10995
L,D-transpeptidase family protein CDS	972	Expression: RNA-5_ACAGTG_L007_R1_001	1383	72.56	233.46	143.66	PA14_RS10990	PA14_27180
hypothetical protein CDS	279	Expression: RNA-5_ACAGTG_L007_R1_001	138	25.23	81.16	49.94	PA14_RS10985	PA14_27170
esterase TesA CDS	606	Expression: RNA-5_ACAGTG_L007_R1_001	686	57.73	185.74	114.29	PA14_RS10980	PA14_27160
ABC transporter ATP-binding protein CDS	684	Expression: RNA-5_ACAGTG_L007_R1_001	261	19.46	62.61	38.53	PA14_RS10975	PA14_27150
ABC transporter permease CDS	2493	Expression: RNA-5_ACAGTG_L007_R1_001	582	11.91	38.31	23.57	PA14_RS10970	PA14_27140
greB CDS	507	Expression: RNA-5_ACAGTG_L007_R1_001	252	25.35	81.55	50.18	PA14_RS10965	PA14_27130
hypothetical protein CDS	441	Expression: RNA-5_ACAGTG_L007_R1_001	576	66.61	214.31	131.87	PA14_RS10960	PA14_27120
thpR CDS	549	Expression: RNA-5_ACAGTG_L007_R1_001	45	4.18	13.45	8.28	PA14_RS10955	PA14_27110
triacylglycerol lipase CDS	936	Expression: RNA-5_ACAGTG_L007_R1_001	118	6.43	20.69	12.73	PA14_RS10950	PA14_27100
lipase secretion chaperone CDS	1023	Expression: RNA-5_ACAGTG_L007_R1_001	191	9.52	30.63	18.85	PA14_RS10945	PA14_27090
DoxX family protein CDS	435	Expression: RNA-5_ACAGTG_L007_R1_001	1036	121.46	390.78	240.46	PA14_RS10940	PA14_27070
transglycosylase SLT domain-containing protein CDS	1431	Expression: RNA-5_ACAGTG_L007_R1_001	669	23.84	76.71	47.2	PA14_RS10935	PA14_27050
TatD family hydrolase CDS	804	Expression: RNA-5_ACAGTG_L007_R1_001	215	13.64	43.88	27	PA14_RS10930	PA14_27020
methyl-accepting chemotaxis protein CDS	1473	Expression: RNA-5_ACAGTG_L007_R1_001	892	30.88	99.36	61.14	PA14_RS10925	PA14_27000
DUF962 domain-containing protein CDS	360	Expression: RNA-5_ACAGTG_L007_R1_001	195	27.63	88.88	54.69	PA14_RS10920	PA14_26990
hypothetical protein CDS	489	Expression: RNA-5_ACAGTG_L007_R1_001	312	32.54	104.69	64.42	PA14_RS10915	PA14_26980
GGDEF domain-containing protein CDS	1578	Expression: RNA-5_ACAGTG_L007_R1_001	820.5	26.52	85.32	52.5	PA14_RS10910	PA14_26970
acyl-CoA thioesterase II CDS	798	Expression: RNA-5_ACAGTG_L007_R1_001	560.5	35.82	115.25	70.92	PA14_RS10905	PA14_26960
CHAD domain-containing protein CDS	771	Expression: RNA-5_ACAGTG_L007_R1_001	639	42.27	135.99	83.68	PA14_RS10900	PA14_26940
protein-glutamine gamma-glutamyltransferase TgpA CDS	2007	Expression: RNA-5_ACAGTG_L007_R1_001	526	13.37	43	26.46	PA14_RS10895	PA14_26930
DUF58 domain-containing protein CDS	957	Expression: RNA-5_ACAGTG_L007_R1_001	294	15.67	50.41	31.02	PA14_RS10890	PA14_26920
AAA family ATPase CDS	918	Expression: RNA-5_ACAGTG_L007_R1_001	457	25.39	81.68	50.26	PA14_RS10885	PA14_26910
pyrF CDS	699	Expression: RNA-5_ACAGTG_L007_R1_001	400	29.18	93.89	57.78	PA14_RS10880	PA14_26890
LysR family transcriptional regulator CDS	894	Expression: RNA-5_ACAGTG_L007_R1_001	278	15.86	51.02	31.4	PA14_RS10875	PA14_26880
DUF924 family protein CDS	642	Expression: RNA-5_ACAGTG_L007_R1_001	232	18.43	59.29	36.49	PA14_RS10870	PA14_26870
LysR family transcriptional regulator CDS	891	Expression: RNA-5_ACAGTG_L007_R1_001	220	12.59	40.51	24.93	PA14_RS10865	PA14_26860
multidrug/biocide efflux PACE transporter CDS	471	Expression: RNA-5_ACAGTG_L007_R1_001	28.5	3.09	9.93	6.11	PA14_RS10860	PA14_26850
response regulator CDS	912	Expression: RNA-5_ACAGTG_L007_R1_001	63.5	3.55	11.42	7.03	PA14_RS10855	PA14_26830
CBS domain-containing protein CDS	1302	Expression: RNA-5_ACAGTG_L007_R1_001	49	1.92	6.18	3.8	PA14_RS10850	PA14_26810
DUF2897 family protein CDS	168	Expression: RNA-5_ACAGTG_L007_R1_001	5283	1603.77	5159.75	3174.99	PA14_RS10845	PA14_26780
CPBP family intramembrane metalloprotease CDS	765	Expression: RNA-5_ACAGTG_L007_R1_001	366	24.4	78.5	48.3	PA14_RS10840	PA14_26770
atuR CDS	624	Expression: RNA-5_ACAGTG_L007_R1_001	775	63.34	203.79	125.4	PA14_RS10835	PA14_26760
DUF1446 domain-containing protein CDS	1803	Expression: RNA-5_ACAGTG_L007_R1_001	473	13.38	43.05	26.49	PA14_RS10830	PA14_26750
SDR family oxidoreductase CDS	879	Expression: RNA-5_ACAGTG_L007_R1_001	203.5	11.81	37.99	23.37	PA14_RS10825	PA14_26730
atuC CDS	1617	Expression: RNA-5_ACAGTG_L007_R1_001	295.5	9.32	29.99	18.45	PA14_RS10820	PA14_26720
atuD CDS	1161	Expression: RNA-5_ACAGTG_L007_R1_001	243.5	10.7	34.41	21.18	PA14_RS10815	PA14_26700
atuE CDS	795	Expression: RNA-5_ACAGTG_L007_R1_001	94.5	6.06	19.5	12	PA14_RS10810	PA14_26690
atuF CDS	1986	Expression: RNA-5_ACAGTG_L007_R1_001	234	6.01	19.33	11.9	PA14_RS10805	PA14_26670
NAD(P)-dependent oxidoreductase CDS	825	Expression: RNA-5_ACAGTG_L007_R1_001	171	10.57	34.01	20.93	PA14_RS10800	PA14_26650
long-chain-acyl-CoA synthetase CDS	1827	Expression: RNA-5_ACAGTG_L007_R1_001	550.5	15.37	49.44	30.42	PA14_RS10795	PA14_26640
hypothetical protein CDS	423	Expression: RNA-5_ACAGTG_L007_R1_001	358.5	43.22	139.06	85.57	PA14_RS10790	PA14_26620
sbrR CDS	765	Expression: RNA-5_ACAGTG_L007_R1_001	571.5	38.1	122.58	75.43	PA14_RS10785	PA14_26610
sbrI CDS	585	Expression: RNA-5_ACAGTG_L007_R1_001	392.5	34.22	110.09	67.74	PA14_RS10780	PA14_26600
PLP-dependent aminotransferase family protein CDS	1440	Expression: RNA-5_ACAGTG_L007_R1_001	2282	80.82	260.02	160	PA14_RS10775	PA14_26590
hypothetical protein CDS	369	Expression: RNA-5_ACAGTG_L007_R1_001	45	6.22	20.01	12.31	PA14_RS10770	PA14_26580
response regulator transcription factor CDS	639	Expression: RNA-5_ACAGTG_L007_R1_001	492	39.27	126.33	77.74	PA14_RS10765	PA14_26570
OmpA family protein CDS	810	Expression: RNA-5_ACAGTG_L007_R1_001	850	53.52	172.18	105.95	PA14_RS10760	PA14_26560
DUF4398 domain-containing protein CDS	360	Expression: RNA-5_ACAGTG_L007_R1_001	406.5	57.59	185.27	114.01	PA14_RS10755	PA14_26550
transporter substrate-binding domain-containing protein CDS	849	Expression: RNA-5_ACAGTG_L007_R1_001	603.5	36.25	116.63	71.77	PA14_RS10750	PA14_26540
cobJ CDS	1680	Expression: RNA-5_ACAGTG_L007_R1_001	258	7.83	25.2	15.51	PA14_RS10745	PA14_26530
precorrin-2 C(20)-methyltransferase CDS	753	Expression: RNA-5_ACAGTG_L007_R1_001	156.5	10.6	34.1	20.98	PA14_RS10740	PA14_26510
precorrin-8X methylmutase CDS	627	Expression: RNA-5_ACAGTG_L007_R1_001	86	7	22.51	13.85	PA14_RS10735	PA14_26500
cobG CDS	1461	Expression: RNA-5_ACAGTG_L007_R1_001	281.5	9.83	31.61	19.45	PA14_RS10730	PA14_26485
bifunctional cobalt-precorrin-7 (C(5))-methyltransferase/cobalt-precorrin-6B (C(15))-methyltransferase CDS	1248	Expression: RNA-5_ACAGTG_L007_R1_001	371	15.16	48.78	30.01	PA14_RS10725	PA14_26480
cobalt-precorrin-5B (C(1))-methyltransferase CDS	1101	Expression: RNA-5_ACAGTG_L007_R1_001	254	11.77	37.85	23.29	PA14_RS10720	PA14_26470
cobalt-precorrin-6A reductase CDS	729	Expression: RNA-5_ACAGTG_L007_R1_001	177	12.38	39.84	24.51	PA14_RS10715	PA14_26460
mntP CDS	570	Expression: RNA-5_ACAGTG_L007_R1_001	57	5.1	16.41	10.1	PA14_RS10710	PA14_26450
TonB-dependent receptor CDS	2157	Expression: RNA-5_ACAGTG_L007_R1_001	188	4.45	14.3	8.8	PA14_RS10705	PA14_26420
ABC transporter ATP-binding protein CDS	774	Expression: RNA-5_ACAGTG_L007_R1_001	56.5	3.72	11.98	7.37	PA14_RS10700	PA14_26400
ABC transporter substrate-binding protein CDS	972	Expression: RNA-5_ACAGTG_L007_R1_001	115.5	6.06	19.5	12	PA14_RS10695	PA14_26390
iron ABC transporter permease CDS	1032	Expression: RNA-5_ACAGTG_L007_R1_001	441.5	21.82	70.2	43.19	PA14_RS10690	PA14_26360
MBL fold metallo-hydrolase CDS	867	Expression: RNA-5_ACAGTG_L007_R1_001	900.5	52.97	170.42	104.87	PA14_RS10685	PA14_26350
LysE family translocator CDS	594	Expression: RNA-5_ACAGTG_L007_R1_001	23	1.97	6.35	3.91	PA14_RS10680	PA14_26340
AraC family transcriptional regulator CDS	837	Expression: RNA-5_ACAGTG_L007_R1_001	304	18.52	59.59	36.67	PA14_RS10675	PA14_26330
SDR family oxidoreductase CDS	774	Expression: RNA-5_ACAGTG_L007_R1_001	492	32.42	104.3	64.18	PA14_RS10670	PA14_26310
hypothetical protein CDS	258	Expression: RNA-5_ACAGTG_L007_R1_001	522.5	103.28	332.3	204.47	PA14_RS10665	PA14_26300
methyl-accepting chemotaxis protein CDS	1638	Expression: RNA-5_ACAGTG_L007_R1_001	3841.5	119.61	384.81	236.79	PA14_RS10660	PA14_26280
LysR family transcriptional regulator CDS	990	Expression: RNA-5_ACAGTG_L007_R1_001	60	3.09	9.94	6.12	PA14_RS10655	PA14_26270
amidohydrolase CDS	1170	Expression: RNA-5_ACAGTG_L007_R1_001	47	2.05	6.59	4.06	PA14_RS10650	PA14_26260
ABC transporter substrate-binding protein CDS	786	Expression: RNA-5_ACAGTG_L007_R1_001	18	1.17	3.76	2.31	PA14_RS10645	PA14_26240
ABC transporter permease CDS	690	Expression: RNA-5_ACAGTG_L007_R1_001	51	3.77	12.13	7.46	PA14_RS10640	PA14_26230
ABC transporter permease CDS	714	Expression: RNA-5_ACAGTG_L007_R1_001	53.5	3.82	12.29	7.57	PA14_RS10635	PA14_26220
ABC transporter ATP-binding protein CDS	768	Expression: RNA-5_ACAGTG_L007_R1_001	49.5	3.29	10.58	6.51	PA14_RS10630	PA14_26210
hypothetical protein CDS	195	Expression: RNA-5_ACAGTG_L007_R1_001	52	13.6	43.75	26.92	PA14_RS10625	PA14_26200
hypothetical protein CDS	1332	Expression: RNA-5_ACAGTG_L007_R1_001	908	34.77	111.85	68.83	PA14_RS10620	PA14_26190
hypothetical protein CDS	1223	Expression: RNA-5_ACAGTG_L007_R1_001	390	16.26	52.32	32.2	PA14_RS10615	PA14_26165
LysE family transporter CDS	615	Expression: RNA-5_ACAGTG_L007_R1_001	44	3.65	11.74	7.22	PA14_RS10610	PA14_26160
LysR family transcriptional regulator CDS	927	Expression: RNA-5_ACAGTG_L007_R1_001	167.5	9.22	29.65	18.24	PA14_RS10605	PA14_26150
TetR/AcrR family transcriptional regulator CDS	591	Expression: RNA-5_ACAGTG_L007_R1_001	539.5	46.56	149.78	92.17	PA14_RS10600	PA14_26140
alkene reductase CDS	1110	Expression: RNA-5_ACAGTG_L007_R1_001	75	3.45	11.09	6.82	PA14_RS10595	PA14_26130
MFS transporter CDS	1179	Expression: RNA-5_ACAGTG_L007_R1_001	38.5	1.67	5.36	3.3	PA14_RS10590	PA14_26110
CFTR inhibitory factor Cif CDS	960	Expression: RNA-5_ACAGTG_L007_R1_001	55.5	2.95	9.49	5.84	PA14_RS10585	PA14_26090
cytochrome b CDS	582	Expression: RNA-5_ACAGTG_L007_R1_001	40	3.51	11.28	6.94	PA14_RS10570	PA14_26070
hypothetical protein CDS	309	Expression: RNA-5_ACAGTG_L007_R1_001	550	90.78	292.05	179.71	PA14_RS10565	PA14_26060
purine permease CDS	1530	Expression: RNA-5_ACAGTG_L007_R1_001	383	12.77	41.07	25.27	PA14_RS10560	PA14_26050
aminopeptidase PaaP CDS	1611	Expression: RNA-5_ACAGTG_L007_R1_001	21253	672.81	2164.62	1331.98	PA14_RS10555	PA14_26020
thiolase family protein CDS	1140	Expression: RNA-5_ACAGTG_L007_R1_001	1875	83.88	269.87	166.06	PA14_RS10550	PA14_26010
VWA domain-containing protein CDS	645	Expression: RNA-5_ACAGTG_L007_R1_001	251	19.85	63.85	39.29	PA14_RS10545	PA14_26000
AAA family ATPase CDS	1014	Expression: RNA-5_ACAGTG_L007_R1_001	357	17.96	57.77	35.55	PA14_RS10540	PA14_25990
3-deoxy-7-phosphoheptulonate synthase CDS	1095	Expression: RNA-5_ACAGTG_L007_R1_001	124	5.78	18.58	11.43	PA14_RS10535	PA14_25980
cobN CDS	3747	Expression: RNA-5_ACAGTG_L007_R1_001	747	10.17	32.71	20.13	PA14_RS10530	PA14_25970
cobW CDS	1128	Expression: RNA-5_ACAGTG_L007_R1_001	722	32.64	105.02	64.62	PA14_RS10525	PA14_25960
CbtB-domain containing protein CDS	183	Expression: RNA-5_ACAGTG_L007_R1_001	208	57.97	186.5	114.76	PA14_RS10520
CbtA family protein CDS	702	Expression: RNA-5_ACAGTG_L007_R1_001	491	35.67	114.76	70.62	PA14_RS10515
cobalamin biosynthesis protein CDS	429	Expression: RNA-5_ACAGTG_L007_R1_001	79.5	9.45	30.41	18.71	PA14_RS10510	PA14_25930
cobM CDS	753	Expression: RNA-5_ACAGTG_L007_R1_001	128.5	8.7	28	17.23	PA14_RS10505	PA14_25920
alpha/beta fold hydrolase CDS	948	Expression: RNA-5_ACAGTG_L007_R1_001	395	21.25	68.37	42.07	PA14_RS10500	PA14_25910
enoyl-ACP reductase FabV CDS	1197	Expression: RNA-5_ACAGTG_L007_R1_001	1558	66.38	213.57	131.41	PA14_RS10495	PA14_25900
FAD-binding protein CDS	930	Expression: RNA-5_ACAGTG_L007_R1_001	2796	153.33	493.3	303.55	PA14_RS10490	PA14_25880
electron transfer flavoprotein subunit beta/FixAfamily protein CDS	750	Expression: RNA-5_ACAGTG_L007_R1_001	2026	137.77	443.24	272.74	PA14_RS10485	PA14_25860
electron transfer flavoprotein-ubiquinone oxidoreductase CDS	1656	Expression: RNA-5_ACAGTG_L007_R1_001	2875	88.54	284.86	175.29	PA14_RS10480	PA14_25840
DUF1285 domain-containing protein CDS	570	Expression: RNA-5_ACAGTG_L007_R1_001	205	18.34	59.01	36.31	PA14_RS10475	PA14_25830
DUF4823 domain-containing protein CDS	633	Expression: RNA-5_ACAGTG_L007_R1_001	240	19.34	62.21	38.28	PA14_RS10470	PA14_25820
radical SAM protein CDS	897	Expression: RNA-5_ACAGTG_L007_R1_001	434	24.68	79.39	48.85	PA14_RS10465	PA14_25810
TetR/AcrR family transcriptional regulator CDS	639	Expression: RNA-5_ACAGTG_L007_R1_001	1234	98.49	316.86	194.98	PA14_RS10460	PA14_25800
aminotransferase class V-fold PLP-dependent enzyme CDS	1134	Expression: RNA-5_ACAGTG_L007_R1_001	571	25.68	82.62	50.84	PA14_RS10455	PA14_25790
TatD family hydrolase CDS	777	Expression: RNA-5_ACAGTG_L007_R1_001	909.5	59.7	192.06	118.18	PA14_RS10450	PA14_25780
PilZ domain-containing protein CDS	357	Expression: RNA-5_ACAGTG_L007_R1_001	762	108.86	350.22	215.51	PA14_RS10445	PA14_25770
DNA polymerase III subunit delta' CDS	987	Expression: RNA-5_ACAGTG_L007_R1_001	495	25.58	82.29	50.64	PA14_RS10440	PA14_25760
dTMP kinase CDS	633	Expression: RNA-5_ACAGTG_L007_R1_001	338.5	27.27	87.74	53.99	PA14_RS10435	PA14_25740
mltG CDS	1050	Expression: RNA-5_ACAGTG_L007_R1_001	634.5	30.82	99.15	61.01	PA14_RS10430	PA14_25730
pabC CDS	816	Expression: RNA-5_ACAGTG_L007_R1_001	1119.5	69.97	225.11	138.52	PA14_RS10425	PA14_25710
fabF CDS	1245	Expression: RNA-5_ACAGTG_L007_R1_001	2059	84.34	271.36	166.98	PA14_RS10420	PA14_25690
acpP CDS	237	Expression: RNA-5_ACAGTG_L007_R1_001	7710	1659.11	5337.81	3284.56	PA14_RS10415	PA14_25670
fabG CDS	744	Expression: RNA-5_ACAGTG_L007_R1_001	2965.5	203.28	654.01	402.44	PA14_RS10410	PA14_25660
fabD CDS	939	Expression: RNA-5_ACAGTG_L007_R1_001	836.5	45.43	146.17	89.94	PA14_RS10405	PA14_25650
plsX CDS	1011	Expression: RNA-5_ACAGTG_L007_R1_001	1029	51.91	167	102.76	PA14_RS10400	PA14_25640
rpmF CDS	183	Expression: RNA-5_ACAGTG_L007_R1_001	3651.5	1017.63	3273.99	2014.61	PA14_RS10395	PA14_25630
DUF177 domain-containing protein CDS	537	Expression: RNA-5_ACAGTG_L007_R1_001	5499.5	522.3	1680.38	1034	PA14_RS10390	PA14_25620
maf CDS	579	Expression: RNA-5_ACAGTG_L007_R1_001	150	13.21	42.51	26.16	PA14_RS10385	PA14_25610
sppA CDS	981	Expression: RNA-5_ACAGTG_L007_R1_001	1095	56.93	183.15	112.7	PA14_RS10380	PA14_25600
HAD-IA family hydrolase CDS	693	Expression: RNA-5_ACAGTG_L007_R1_001	568	41.8	134.48	82.75	PA14_RS10375	PA14_25590
rluC CDS	957	Expression: RNA-5_ACAGTG_L007_R1_001	1362	72.58	233.52	143.69	PA14_RS10370	PA14_25580
rne CDS	3174	Expression: RNA-5_ACAGTG_L007_R1_001	3043	48.9	157.31	96.8	PA14_RS10365	PA14_25560
murB CDS	1020	Expression: RNA-5_ACAGTG_L007_R1_001	457	22.85	73.51	45.24	PA14_RS10360	PA14_25550
low molecular weight phosphotyrosine protein phosphatase CDS	465	Expression: RNA-5_ACAGTG_L007_R1_001	250.5	27.47	88.39	54.39	PA14_RS10355	PA14_25540
kdsB CDS	765	Expression: RNA-5_ACAGTG_L007_R1_001	434	28.93	93.09	57.28	PA14_RS10350	PA14_25530
Trm112 family protein CDS	186	Expression: RNA-5_ACAGTG_L007_R1_001	163	44.69	143.79	88.48	PA14_RS10345	PA14_25520
tetraacyldisaccharide 4'-kinase CDS	999	Expression: RNA-5_ACAGTG_L007_R1_001	725.5	37.04	119.16	73.32	PA14_RS10340	PA14_25510
biopolymer transporter ExbD CDS	441	Expression: RNA-5_ACAGTG_L007_R1_001	386.5	44.7	143.8	88.49	PA14_RS10335	PA14_25500
MotA/TolQ/ExbB proton channel family protein CDS	636	Expression: RNA-5_ACAGTG_L007_R1_001	537.5	43.1	138.67	85.33	PA14_RS10330	PA14_25490
DNA internalization-related competence protein ComEC/Rec2 CDS	2214	Expression: RNA-5_ACAGTG_L007_R1_001	470	10.83	34.83	21.43	PA14_RS10325	PA14_25480
DUF2062 domain-containing protein CDS	534	Expression: RNA-5_ACAGTG_L007_R1_001	264	25.21	81.12	49.92	PA14_RS10320	PA14_25470
lipoprotein-releasing ABC transporter permease subunit CDS	1302	Expression: RNA-5_ACAGTG_L007_R1_001	395.5	15.49	49.84	30.67	PA14_RS10315	PA14_25450
lolD CDS	684	Expression: RNA-5_ACAGTG_L007_R1_001	515	38.4	123.54	76.02	PA14_RS10310	PA14_25440
lipoprotein-releasing ABC transporter permease subunit CDS	1251	Expression: RNA-5_ACAGTG_L007_R1_001	591.5	24.11	77.58	47.74	PA14_RS10305	PA14_25430
PilZ domain-containing protein CDS	600	Expression: RNA-5_ACAGTG_L007_R1_001	341	28.99	93.25	57.38	PA14_RS10300	PA14_25420
hypothetical protein CDS	309	Expression: RNA-5_ACAGTG_L007_R1_001	131	21.62	69.56	42.8	PA14_RS10295	PA14_25410
glycerophosphodiester phosphodiesterase CDS	723	Expression: RNA-5_ACAGTG_L007_R1_001	511	36.05	115.97	71.36	PA14_RS10290	PA14_25400
sthA CDS	1395	Expression: RNA-5_ACAGTG_L007_R1_001	1388	50.74	163.26	100.46	PA14_RS10285	PA14_25390
nqrM CDS	228	Expression: RNA-5_ACAGTG_L007_R1_001	232	51.89	166.96	102.74	PA14_RS10280	PA14_25370
FAD:protein FMN transferase CDS	1029	Expression: RNA-5_ACAGTG_L007_R1_001	351	17.4	55.97	34.44	PA14_RS10275	PA14_25360
nqrF CDS	1224	Expression: RNA-5_ACAGTG_L007_R1_001	525.5	21.9	70.44	43.35	PA14_RS10270	PA14_25350
nqrE CDS	609	Expression: RNA-5_ACAGTG_L007_R1_001	218.5	18.3	58.87	36.22	PA14_RS10265	PA14_25340
nqrD CDS	675	Expression: RNA-5_ACAGTG_L007_R1_001	165.5	12.5	40.23	24.76	PA14_RS10260	PA14_25330
Na(+)-translocating NADH-quinone reductase subunit C CDS	786	Expression: RNA-5_ACAGTG_L007_R1_001	187	12.13	39.04	24.02	PA14_RS10255	PA14_25320
NADH:ubiquinone reductase (Na(+)-transporting) subunit B CDS	1212	Expression: RNA-5_ACAGTG_L007_R1_001	366.5	15.42	49.62	30.53	PA14_RS10250	PA14_25305
Na(+)-translocating NADH-quinone reductase subunit A CDS	1338	Expression: RNA-5_ACAGTG_L007_R1_001	663	25.27	81.3	50.03	PA14_RS10245	PA14_25280
amino acid permease CDS	1410	Expression: RNA-5_ACAGTG_L007_R1_001	633	22.9	73.66	45.33	PA14_RS10240	PA14_25270
glyceraldehyde-3-phosphate dehydrogenase CDS	1467	Expression: RNA-5_ACAGTG_L007_R1_001	3035	105.51	339.46	208.88	PA14_RS10235	PA14_25250
mfd CDS	3447	Expression: RNA-5_ACAGTG_L007_R1_001	1051.5	15.56	50.05	30.8	PA14_RS10230	PA14_25230
hypothetical protein CDS	630	Expression: RNA-5_ACAGTG_L007_R1_001	392	31.73	102.09	62.82	PA14_RS10225	PA14_25220
S-methyl-5'-thioinosine phosphorylase CDS	738	Expression: RNA-5_ACAGTG_L007_R1_001	853.5	58.98	189.76	116.77	PA14_RS10220	PA14_25210
nagZ CDS	999	Expression: RNA-5_ACAGTG_L007_R1_001	593	30.27	97.4	59.93	PA14_RS10215	PA14_25195
transcriptional regulator PsrA CDS	702	Expression: RNA-5_ACAGTG_L007_R1_001	5425	394.12	1268	780.25	PA14_RS10210	PA14_25180
lexA CDS	615	Expression: RNA-5_ACAGTG_L007_R1_001	612.5	50.79	163.41	100.55	PA14_RS10205	PA14_25160
sulA CDS	486	Expression: RNA-5_ACAGTG_L007_R1_001	501.5	52.63	169.31	104.19	PA14_RS10200	PA14_25150
hypothetical protein CDS	234	Expression: RNA-5_ACAGTG_L007_R1_001	847	184.6	593.92	365.46	PA14_RS10195	PA14_25140
hypothetical protein CDS	519	Expression: RNA-5_ACAGTG_L007_R1_001	903	88.73	285.48	175.67	PA14_RS10190	PA14_25130
topA CDS	2607	Expression: RNA-5_ACAGTG_L007_R1_001	3142	61.47	197.75	121.68	PA14_RS10185	PA14_25110
DUF1653 domain-containing protein CDS	264	Expression: RNA-5_ACAGTG_L007_R1_001	623	120.35	387.21	238.26	PA14_RS10180	PA14_25100
fadA CDS	1176	Expression: RNA-5_ACAGTG_L007_R1_001	2001	86.78	279.19	171.8	PA14_RS10175	PA14_25090
fadB CDS	2148	Expression: RNA-5_ACAGTG_L007_R1_001	3751	89.06	286.53	176.31	PA14_RS10170	PA14_25080
hypothetical protein CDS	819	Expression: RNA-5_ACAGTG_L007_R1_001	330.5	20.58	66.21	40.74	PA14_RS10165	PA14_25060
hypothetical protein CDS	435	Expression: RNA-5_ACAGTG_L007_R1_001	163.5	19.17	61.67	37.95	PA14_RS10160	PA14_25050
universal stress protein CDS	438	Expression: RNA-5_ACAGTG_L007_R1_001	1449	168.72	542.81	334.01	PA14_RS10155	PA14_25040
hypothetical protein CDS	687	Expression: RNA-5_ACAGTG_L007_R1_001	235	17.45	56.13	34.54	PA14_RS10150	PA14_25030
ATP-binding cassette domain-containing protein CDS	1923	Expression: RNA-5_ACAGTG_L007_R1_001	1125	29.84	95.99	59.07	PA14_RS10145	PA14_25020
lytic transglycosylase Slt CDS	1929	Expression: RNA-5_ACAGTG_L007_R1_001	745	19.7	63.37	38.99	PA14_RS10140	PA14_25000
lysozyme inhibitor LprI family protein CDS	387	Expression: RNA-5_ACAGTG_L007_R1_001	577.5	76.1	244.85	150.67	PA14_RS10135	PA14_24990
MOSC domain-containing protein CDS	807	Expression: RNA-5_ACAGTG_L007_R1_001	1554.5	98.24	316.06	194.49	PA14_RS10130	PA14_24980
yegS CDS	909	Expression: RNA-5_ACAGTG_L007_R1_001	1385	77.71	250	153.84	PA14_RS10125	PA14_24970
FGGY-family carbohydrate kinase CDS	1560	Expression: RNA-5_ACAGTG_L007_R1_001	253.5	8.29	26.66	16.41	PA14_RS10120	PA14_24960
glycerol-3-phosphate dehydrogenase/oxidase CDS	1581	Expression: RNA-5_ACAGTG_L007_R1_001	186	6	19.3	11.88	PA14_RS10115	PA14_24950
FAD-binding oxidoreductase CDS	1596	Expression: RNA-5_ACAGTG_L007_R1_001	364.5	11.65	37.47	23.06	PA14_RS10110	PA14_24940
AraC family transcriptional regulator CDS	1032	Expression: RNA-5_ACAGTG_L007_R1_001	237	11.71	37.68	23.19	PA14_RS10105	PA14_24920
molybdopterin molybdotransferase MoeA CDS	1218	Expression: RNA-5_ACAGTG_L007_R1_001	756	31.66	101.84	62.67	PA14_RS10100	PA14_24910
moaB CDS	540	Expression: RNA-5_ACAGTG_L007_R1_001	318	30.03	96.63	59.46	PA14_RS10095	PA14_24900
mobA CDS	597	Expression: RNA-5_ACAGTG_L007_R1_001	313	26.74	86.03	52.93	PA14_RS10090	PA14_24890
YgdI/YgdR family lipoprotein CDS	222	Expression: RNA-5_ACAGTG_L007_R1_001	5155	1184.26	3810.07	2344.48	PA14_RS10085	PA14_24880
cytochrome C Snr1 CDS	1404	Expression: RNA-5_ACAGTG_L007_R1_001	612	22.23	71.52	44.01	PA14_RS10075	PA14_24860
glutaredoxin family protein CDS	279	Expression: RNA-5_ACAGTG_L007_R1_001	250	45.7	147.03	90.47	PA14_RS10070	PA14_24850
TetR family transcriptional regulator CDS	558	Expression: RNA-5_ACAGTG_L007_R1_001	293	26.78	86.16	53.02	PA14_RS10065	PA14_24840
glutathione S-transferase CDS	597	Expression: RNA-5_ACAGTG_L007_R1_001	146.5	12.52	40.26	24.78	PA14_RS10060	PA14_24830
pyridoxamine 5'-phosphate oxidase family protein CDS	933	Expression: RNA-5_ACAGTG_L007_R1_001	92.5	5.06	16.27	10.01	PA14_RS10055	PA14_24820
MBL fold metallo-hydrolase CDS	867	Expression: RNA-5_ACAGTG_L007_R1_001	207	12.18	39.17	24.11	PA14_RS10050	PA14_24810
porin OpdQ CDS	1266	Expression: RNA-5_ACAGTG_L007_R1_001	944	38.03	122.35	75.29	PA14_RS10045	PA14_24790
ammonium transporter CDS	1383	Expression: RNA-5_ACAGTG_L007_R1_001	66	2.43	7.83	4.82	PA14_RS10040	PA14_24780
YqjD family protein CDS	330	Expression: RNA-5_ACAGTG_L007_R1_001	5380	831.45	2675.01	1646.04	PA14_RS10035	PA14_24770
phage holin family protein CDS	381	Expression: RNA-5_ACAGTG_L007_R1_001	2756.5	368.98	1187.11	730.47	PA14_RS10030	PA14_24760
hypothetical protein CDS	324	Expression: RNA-5_ACAGTG_L007_R1_001	1903.5	299.63	963.97	593.17	PA14_RS10025	PA14_24740
deoxyguanosinetriphosphate triphosphohydrolase CDS	1332	Expression: RNA-5_ACAGTG_L007_R1_001	765.5	29.31	94.3	58.02	PA14_RS10020	PA14_24730
response regulator CDS	2226	Expression: RNA-5_ACAGTG_L007_R1_001	271.5	6.22	20.01	12.31	PA14_RS10015	PA14_24720
response regulator transcription factor CDS	624	Expression: RNA-5_ACAGTG_L007_R1_001	63	5.15	16.57	10.19	PA14_RS10010	PA14_24710
YggL family protein CDS	345	Expression: RNA-5_ACAGTG_L007_R1_001	766	113.23	364.31	224.17	PA14_RS10005	PA14_24700
dacB CDS	1431	Expression: RNA-5_ACAGTG_L007_R1_001	514	18.32	58.94	36.27	PA14_RS10000	PA14_24690
rlmKL CDS	2179	Expression: RNA-5_ACAGTG_L007_R1_001	722	16.9	54.37	33.45	PA14_RS09995
rmf CDS	213	Expression: RNA-5_ACAGTG_L007_R1_001	56796	13599	43751.8	26922.2	PA14_RS09990	PA14_24650
quinone-dependent dihydroorotate dehydrogenase CDS	1029	Expression: RNA-5_ACAGTG_L007_R1_001	696	34.5	110.98	68.29	PA14_RS09985	PA14_24640
DUF2835 domain-containing protein CDS	282	Expression: RNA-5_ACAGTG_L007_R1_001	635	114.84	369.47	227.35	PA14_RS09980	PA14_24630
hypothetical protein CDS	981	Expression: RNA-5_ACAGTG_L007_R1_001	558	29.01	93.33	57.43	PA14_RS09975	PA14_24620
alpha/beta hydrolase CDS	1002	Expression: RNA-5_ACAGTG_L007_R1_001	340	17.31	55.68	34.26	PA14_RS09970	PA14_24610
peptidase CDS	1905	Expression: RNA-5_ACAGTG_L007_R1_001	458	12.26	39.45	24.27	PA14_RS09965	PA14_24600
helix-turn-helix domain-containing protein CDS	477	Expression: RNA-5_ACAGTG_L007_R1_001	250	26.73	86	52.92	PA14_RS09960	PA14_24590
helix-turn-helix transcriptional regulator CDS	477	Expression: RNA-5_ACAGTG_L007_R1_001	229	24.48	78.77	48.47	PA14_RS09955	PA14_24580
hypothetical protein CDS	231	Expression: RNA-5_ACAGTG_L007_R1_001	18.5	4.08	13.14	8.09	PA14_RS09950	PA14_24570
pelG CDS	1371	Expression: RNA-5_ACAGTG_L007_R1_001	310	11.53	37.1	22.83	PA14_RS09945	PA14_24560
pelF CDS	1524	Expression: RNA-5_ACAGTG_L007_R1_001	312	10.44	33.59	20.67	PA14_RS09940	PA14_24550
hypothetical protein CDS	990	Expression: RNA-5_ACAGTG_L007_R1_001	247	12.72	40.94	25.19	PA14_RS09935	PA14_24530
GAF domain-containing protein CDS	1368	Expression: RNA-5_ACAGTG_L007_R1_001	396	14.76	47.5	29.23	PA14_RS09930	PA14_24510
pellicle/biofilm biosynthesis outer membrane protein PelC CDS	519	Expression: RNA-5_ACAGTG_L007_R1_001	197	19.36	62.28	38.32	PA14_RS09925	PA14_24500
tetratricopeptide repeat protein CDS	3582	Expression: RNA-5_ACAGTG_L007_R1_001	1050.5	14.96	48.12	29.61	PA14_RS09920	PA14_24490
bifunctional glycoside hydrolase 114/ polysaccharide deacetylase family protein CDS	2847	Expression: RNA-5_ACAGTG_L007_R1_001	903	16.18	52.04	32.02	PA14_RS09915	PA14_24480
NAD-glutamate dehydrogenase GdhB CDS	4863	Expression: RNA-5_ACAGTG_L007_R1_001	3814	40	128.69	79.19	PA14_RS09910	PA14_24445
hypothetical protein CDS	771	Expression: RNA-5_ACAGTG_L007_R1_001	517	34.2	110.03	67.7	PA14_RS09905	PA14_24440
MoxR family ATPase CDS	981	Expression: RNA-5_ACAGTG_L007_R1_001	583	30.31	97.51	60	PA14_RS09900	PA14_24430
DUF58 domain-containing protein CDS	939	Expression: RNA-5_ACAGTG_L007_R1_001	251.5	13.66	43.95	27.04	PA14_RS09895	PA14_24420
DUF4381 domain-containing protein CDS	495	Expression: RNA-5_ACAGTG_L007_R1_001	57.5	5.92	19.06	11.73	PA14_RS09890	PA14_24410
VWA domain-containing protein CDS	1023	Expression: RNA-5_ACAGTG_L007_R1_001	177.5	8.85	28.47	17.52	PA14_RS09885	PA14_24400
VWA domain-containing protein CDS	1761	Expression: RNA-5_ACAGTG_L007_R1_001	305	8.83	28.42	17.49	PA14_RS09880	PA14_24390
BatD family protein CDS	1632	Expression: RNA-5_ACAGTG_L007_R1_001	202.5	6.33	20.36	12.53	PA14_RS09875	PA14_24380
alpha/beta hydrolase fold domain-containing protein CDS	1080	Expression: RNA-5_ACAGTG_L007_R1_001	404	19.08	61.38	37.77	PA14_RS09870	PA14_24370
S8 family serine peptidase CDS	2925	Expression: RNA-5_ACAGTG_L007_R1_001	352	6.14	19.75	12.15	PA14_RS09865	PA14_24360
cprR CDS	672	Expression: RNA-5_ACAGTG_L007_R1_001	71	5.39	17.34	10.67	PA14_RS09860	PA14_24350
cprS CDS	1296	Expression: RNA-5_ACAGTG_L007_R1_001	296	11.65	37.48	23.06	PA14_RS09855	PA14_24340
RND family transporter CDS	2382	Expression: RNA-5_ACAGTG_L007_R1_001	706.5	15.13	48.67	29.95	PA14_RS09850	PA14_24330
hypothetical protein CDS	1098	Expression: RNA-5_ACAGTG_L007_R1_001	616.5	28.64	92.13	56.69	PA14_RS09845	PA14_24310
DUF1329 domain-containing protein CDS	1368	Expression: RNA-5_ACAGTG_L007_R1_001	258	9.62	30.95	19.04	PA14_RS09840	PA14_24300
DUF1302 domain-containing protein CDS	1965	Expression: RNA-5_ACAGTG_L007_R1_001	421	10.93	35.15	21.63	PA14_RS09835	PA14_24290
pepN CDS	2658	Expression: RNA-5_ACAGTG_L007_R1_001	2062	39.56	127.29	78.33	PA14_RS09830	PA14_24270
DUF2797 domain-containing protein CDS	834	Expression: RNA-5_ACAGTG_L007_R1_001	635	38.83	124.93	76.87	PA14_RS09825	PA14_24260
YeaC family protein CDS	264	Expression: RNA-5_ACAGTG_L007_R1_001	207	39.99	128.65	79.17	PA14_RS09820	PA14_24245
rhomboid family intramembrane serine protease CDS	861	Expression: RNA-5_ACAGTG_L007_R1_001	551	32.64	105	64.61	PA14_RS09815	PA14_24240
metallophosphoesterase CDS	981	Expression: RNA-5_ACAGTG_L007_R1_001	375	19.5	62.72	38.6	PA14_RS09810	PA14_24230
NAD(+) kinase CDS	888	Expression: RNA-5_ACAGTG_L007_R1_001	306	17.57	56.54	34.79	PA14_RS09805	PA14_24220
DUF1853 family protein CDS	966	Expression: RNA-5_ACAGTG_L007_R1_001	736.5	38.88	125.1	76.98	PA14_RS09800	PA14_24210
pyridoxal-phosphate dependent enzyme CDS	900	Expression: RNA-5_ACAGTG_L007_R1_001	491	27.82	89.52	55.08	PA14_RS09795	PA14_24190
hypothetical protein CDS	1440	Expression: RNA-5_ACAGTG_L007_R1_001	1531.5	54.24	174.51	107.38	PA14_RS09790	PA14_24180
NADPH-dependent 2,4-dienoyl-CoA reductase CDS	2040	Expression: RNA-5_ACAGTG_L007_R1_001	202	5.05	16.25	10	PA14_RS09785	PA14_24170
carbon-nitrogen hydrolase family protein CDS	1119	Expression: RNA-5_ACAGTG_L007_R1_001	352	16.04	51.61	31.76	PA14_RS09780	PA14_24150
AraC family transcriptional regulator CDS	1038	Expression: RNA-5_ACAGTG_L007_R1_001	1219	59.89	192.69	118.57	PA14_RS09775	PA14_24140
type II secretion system protein M CDS	525	Expression: RNA-5_ACAGTG_L007_R1_001	742	72.08	231.9	142.7	PA14_RS09755	PA14_24100
gspL CDS	1149	Expression: RNA-5_ACAGTG_L007_R1_001	1871	83.05	267.18	164.41	PA14_RS09750	PA14_24080
gspK CDS	1002	Expression: RNA-5_ACAGTG_L007_R1_001	698	35.53	114.3	70.33	PA14_RS09745	PA14_24070
gspJ CDS	714	Expression: RNA-5_ACAGTG_L007_R1_001	584.5	41.75	134.32	82.65	PA14_RS09740	PA14_24060
gspI CDS	390	Expression: RNA-5_ACAGTG_L007_R1_001	313	40.93	131.69	81.03	PA14_RS09735	PA14_24050
gspH CDS	519	Expression: RNA-5_ACAGTG_L007_R1_001	750	73.7	237.11	145.9	PA14_RS09730	PA14_24040
gspG CDS	447	Expression: RNA-5_ACAGTG_L007_R1_001	1151.5	131.38	422.68	260.09	PA14_RS09725	PA14_24020
gspF CDS	1218	Expression: RNA-5_ACAGTG_L007_R1_001	1284	53.76	172.97	106.44	PA14_RS09720	PA14_24010
gspE CDS	1509	Expression: RNA-5_ACAGTG_L007_R1_001	2438	82.4	265.1	163.12	PA14_RS09715	PA14_23990
type II secretion system protein N CDS	708	Expression: RNA-5_ACAGTG_L007_R1_001	6181	445.24	1432.46	881.45	PA14_RS09710	PA14_23980
gspD CDS	1977	Expression: RNA-5_ACAGTG_L007_R1_001	2322	59.9	192.71	118.58	PA14_RS09705	PA14_23970
SDR family oxidoreductase CDS	768	Expression: RNA-5_ACAGTG_L007_R1_001	803	53.32	171.56	105.57	PA14_RS09700	PA14_23950
O-succinylhomoserine sulfhydrylase CDS	1212	Expression: RNA-5_ACAGTG_L007_R1_001	1300.5	54.72	176.06	108.34	PA14_RS09695	PA14_23930
purF CDS	1506	Expression: RNA-5_ACAGTG_L007_R1_001	1563.5	52.95	170.35	104.82	PA14_RS09690	PA14_23920
CvpA family protein CDS	543	Expression: RNA-5_ACAGTG_L007_R1_001	650	61.05	196.41	120.86	PA14_RS09685	PA14_23900
SPOR domain-containing protein CDS	648	Expression: RNA-5_ACAGTG_L007_R1_001	598	47.06	151.42	93.17	PA14_RS09680	PA14_23890
folC CDS	1290	Expression: RNA-5_ACAGTG_L007_R1_001	1567.5	61.97	199.38	122.68	PA14_RS09675	PA14_23880
acetyl-CoA carboxylase, carboxyltransferase subunit beta CDS	873	Expression: RNA-5_ACAGTG_L007_R1_001	972.5	56.81	182.78	112.47	PA14_RS09670	PA14_23860
phosphoribosylanthranilate isomerase CDS	636	Expression: RNA-5_ACAGTG_L007_R1_001	1906	152.84	491.73	302.58	PA14_RS09665	PA14_23850
truA CDS	858	Expression: RNA-5_ACAGTG_L007_R1_001	458.5	27.25	87.68	53.95	PA14_RS09660	PA14_23840
type IV pilus assembly protein FimV CDS	2775	Expression: RNA-5_ACAGTG_L007_R1_001	5339.5	98.13	315.71	194.27	PA14_RS09655	PA14_23830
aspartate-semialdehyde dehydrogenase CDS	1011	Expression: RNA-5_ACAGTG_L007_R1_001	333	16.8	54.04	33.26	PA14_RS09650	PA14_23810
asd CDS	1113	Expression: RNA-5_ACAGTG_L007_R1_001	914	41.88	134.74	82.91	PA14_RS09645	PA14_23800
leuB CDS	1083	Expression: RNA-5_ACAGTG_L007_R1_001	871	41.02	131.96	81.2	PA14_RS09640	PA14_23790
class I SAM-dependent methyltransferase CDS	762	Expression: RNA-5_ACAGTG_L007_R1_001	147	9.84	31.65	19.48	PA14_RS09635	PA14_23770
leuD CDS	639	Expression: RNA-5_ACAGTG_L007_R1_001	422	33.68	108.36	66.68	PA14_RS09630	PA14_23760
leuC CDS	1425	Expression: RNA-5_ACAGTG_L007_R1_001	628	22.48	72.31	44.5	PA14_RS09625	PA14_23750
LysR family transcriptional regulator CDS	894	Expression: RNA-5_ACAGTG_L007_R1_001	1497	85.4	274.75	169.07	PA14_RS09620	PA14_23730
RidA family protein CDS	378	Expression: RNA-5_ACAGTG_L007_R1_001	2145	289.4	931.09	572.94	PA14_RS09615	PA14_23720
LysR family transcriptional regulator CDS	912	Expression: RNA-5_ACAGTG_L007_R1_001	390	21.81	70.17	43.18	PA14_RS09610	PA14_23700
SGNH/GDSL hydrolase family protein CDS	1329	Expression: RNA-5_ACAGTG_L007_R1_001	389	14.93	48.03	29.55	PA14_RS09605	PA14_23690
Hsp20 family protein CDS	450	Expression: RNA-5_ACAGTG_L007_R1_001	3758	425.91	1370.26	843.17	PA14_RS09600	PA14_23680
glyoxalase/bleomycin resistance/extradiol dioxygenase family protein CDS	804	Expression: RNA-5_ACAGTG_L007_R1_001	175	11.1	35.71	21.98	PA14_RS09595	PA14_23670
SDR family oxidoreductase CDS	747	Expression: RNA-5_ACAGTG_L007_R1_001	267.5	18.26	58.76	36.16	PA14_RS09590	PA14_23650
tRNA-dihydrouridine synthase CDS	960	Expression: RNA-5_ACAGTG_L007_R1_001	393.5	20.9	67.26	41.39	PA14_RS09585	PA14_23640
acyl-CoA thioesterase CDS	438	Expression: RNA-5_ACAGTG_L007_R1_001	179	20.84	67.06	41.26	PA14_RS09580	PA14_23630
bifunctional 4-hydroxy-2-oxoglutarate aldolase/2-dehydro-3-deoxy-phosphogluconate aldolase CDS	648	Expression: RNA-5_ACAGTG_L007_R1_001	350	27.55	88.62	54.53	PA14_RS09575	PA14_23620
alpha/beta fold hydrolase CDS	858	Expression: RNA-5_ACAGTG_L007_R1_001	179	10.64	34.23	21.06	PA14_RS09570	PA14_23610
TetR/AcrR family transcriptional regulator CDS	543	Expression: RNA-5_ACAGTG_L007_R1_001	81	7.61	24.48	15.06	PA14_RS09565	PA14_23590
glutamate--tRNA ligase CDS	1485	Expression: RNA-5_ACAGTG_L007_R1_001	770.5	26.46	85.13	52.39	PA14_RS09540	PA14_23560
LysR family transcriptional regulator CDS	921	Expression: RNA-5_ACAGTG_L007_R1_001	241.5	13.37	43.02	26.47	PA14_RS09535	PA14_23540
HlyD family secretion protein CDS	1035	Expression: RNA-5_ACAGTG_L007_R1_001	76	3.74	12.05	7.41	PA14_RS09530	PA14_23530
multidrug efflux MFS transporter CDS	1500	Expression: RNA-5_ACAGTG_L007_R1_001	321	10.91	35.11	21.61	PA14_RS09525	PA14_23520
uvrB CDS	2013	Expression: RNA-5_ACAGTG_L007_R1_001	929	23.54	75.72	46.6	PA14_RS09520	PA14_23510
aspartate/tyrosine/aromatic aminotransferase CDS	1197	Expression: RNA-5_ACAGTG_L007_R1_001	1290	54.96	176.83	108.81	PA14_RS09515	PA14_23500
ComEA family DNA-binding protein CDS	330	Expression: RNA-5_ACAGTG_L007_R1_001	90	13.91	44.75	27.54	PA14_RS09505	PA14_23480
polysaccharide biosynthesis protein CDS	1998	Expression: RNA-5_ACAGTG_L007_R1_001	4575	116.78	375.71	231.19	PA14_RS09500	PA14_23470
glycosyltransferase family 4 protein CDS	1017	Expression: RNA-5_ACAGTG_L007_R1_001	1185.5	59.45	191.27	117.69	PA14_RS09495	PA14_23460
SDR family oxidoreductase CDS	954	Expression: RNA-5_ACAGTG_L007_R1_001	1523.5	81.44	262.03	161.24	PA14_RS29920	PA14_23450
glycosyltransferase family 4 protein CDS	1113	Expression: RNA-5_ACAGTG_L007_R1_001	1732	79.36	255.33	157.12	PA14_RS29915	PA14_23440
heparinase II/III family protein CDS	1653	Expression: RNA-5_ACAGTG_L007_R1_001	2673	82.47	265.33	163.27	PA14_RS09490	PA14_23430
bi-domain-containing oxidoreductase CDS	2145	Expression: RNA-5_ACAGTG_L007_R1_001	3909	92.94	299.02	184	PA14_RS09485	PA14_23420
hypothetical protein CDS	843	Expression: RNA-5_ACAGTG_L007_R1_001	965.5	58.41	187.92	115.64	PA14_RS29910	PA14_23410
oligosaccharide repeat unit polymerase CDS	1335	Expression: RNA-5_ACAGTG_L007_R1_001	2139.5	81.73	262.96	161.81	PA14_RS09480	PA14_23400
oligosaccharide flippase family protein CDS	1263	Expression: RNA-5_ACAGTG_L007_R1_001	1563	63.11	203.05	124.95	PA14_RS09475	PA14_23390
wecC CDS	1269	Expression: RNA-5_ACAGTG_L007_R1_001	1931	77.61	249.68	153.64	PA14_RS09470	PA14_23380
wecB CDS	1137	Expression: RNA-5_ACAGTG_L007_R1_001	2453	110.03	353.99	217.83	PA14_RS09465	PA14_23370
LPS O-antigen chain length determinant protein WzzB CDS	1083	Expression: RNA-5_ACAGTG_L007_R1_001	2948	138.83	446.64	274.83	PA14_RS09460	PA14_23360
LapA family protein CDS	300	Expression: RNA-5_ACAGTG_L007_R1_001	2045.5	347.74	1118.76	688.41	PA14_RS09455	PA14_23350
ihfB CDS	285	Expression: RNA-5_ACAGTG_L007_R1_001	5385.5	963.72	3100.55	1907.89	PA14_RS09450	PA14_23340
rpsA CDS	1680	Expression: RNA-5_ACAGTG_L007_R1_001	14696	446.13	1435.31	883.2	PA14_RS09445	PA14_23330
cmk CDS	690	Expression: RNA-5_ACAGTG_L007_R1_001	1017.5	75.21	241.96	148.89	PA14_RS09440	PA14_23320
bifunctional prephenate dehydrogenase/3-phosphoshikimate 1-carboxyvinyltransferase CDS	2241	Expression: RNA-5_ACAGTG_L007_R1_001	1517.5	34.53	111.11	68.37	PA14_RS09435	PA14_23310
histidinol-phosphate transaminase CDS	1110	Expression: RNA-5_ACAGTG_L007_R1_001	569	26.14	84.11	51.76	PA14_RS09430	PA14_23290
pheA CDS	1098	Expression: RNA-5_ACAGTG_L007_R1_001	1121	52.07	167.52	103.08	PA14_RS09425	PA14_23280
serC CDS	1086	Expression: RNA-5_ACAGTG_L007_R1_001	1208	56.73	182.51	112.31	PA14_RS09420	PA14_23270
gyrA CDS	2766	Expression: RNA-5_ACAGTG_L007_R1_001	4202	77.48	249.26	153.38	PA14_RS09415	PA14_23260
mtnA CDS	1077	Expression: RNA-5_ACAGTG_L007_R1_001	490	23.2	74.65	45.94	PA14_RS09410	PA14_23250
TRZ/ATZ family hydrolase CDS	1335	Expression: RNA-5_ACAGTG_L007_R1_001	614	23.46	75.46	46.44	PA14_RS09405	PA14_23240
bifunctional 3-demethylubiquinone 3-O-methyltransferase/2-octaprenyl-6-hydroxy phenol methylase CDS	699	Expression: RNA-5_ACAGTG_L007_R1_001	687	50.12	161.26	99.23	PA14_RS09400	PA14_23220
mupP CDS	681	Expression: RNA-5_ACAGTG_L007_R1_001	297	22.24	71.56	44.03	PA14_RS09395	PA14_23210
YciK family oxidoreductase CDS	741	Expression: RNA-5_ACAGTG_L007_R1_001	476	32.76	105.4	64.86	PA14_RS09390	PA14_23200
IclR family transcriptional regulator CDS	729	Expression: RNA-5_ACAGTG_L007_R1_001	61.5	4.3	13.84	8.52	PA14_RS09385	PA14_23190
formimidoylglutamase CDS	936	Expression: RNA-5_ACAGTG_L007_R1_001	280.5	15.28	49.17	30.26	PA14_RS09380	PA14_23170
gltS CDS	1215	Expression: RNA-5_ACAGTG_L007_R1_001	47	1.97	6.35	3.91	PA14_RS09375	PA14_23160
GGDEF domain-containing protein CDS	924	Expression: RNA-5_ACAGTG_L007_R1_001	250	13.8	44.39	27.32	PA14_RS09370	PA14_23130
hypothetical protein CDS	378	Expression: RNA-5_ACAGTG_L007_R1_001	463	62.47	200.98	123.67	PA14_RS09365	PA14_23120
rluB CDS	1161	Expression: RNA-5_ACAGTG_L007_R1_001	1068	46.91	150.94	92.88	PA14_RS09360	PA14_23110
NUDIX hydrolase CDS	438	Expression: RNA-5_ACAGTG_L007_R1_001	341	39.71	127.74	78.61	PA14_RS09355	PA14_23100
bifunctional 4-hydroxy-2-oxoglutarate aldolase/2-dehydro-3-deoxy-phosphogluconate aldolase CDS	663	Expression: RNA-5_ACAGTG_L007_R1_001	403.5	31.04	99.86	61.45	PA14_RS09350	PA14_23090
pgl CDS	717	Expression: RNA-5_ACAGTG_L007_R1_001	154.5	10.99	35.36	21.76	PA14_RS09345	PA14_23080
zwf CDS	1470	Expression: RNA-5_ACAGTG_L007_R1_001	557	19.32	62.17	38.26	PA14_RS09340	PA14_23070
MurR/RpiR family transcriptional regulator CDS	858	Expression: RNA-5_ACAGTG_L007_R1_001	486.5	28.92	93.04	57.25	PA14_RS09335	PA14_23060
D-hexose-6-phosphate mutarotase CDS	852	Expression: RNA-5_ACAGTG_L007_R1_001	2192.5	131.24	422.24	259.82	PA14_RS09330	PA14_23050
oprB CDS	1365	Expression: RNA-5_ACAGTG_L007_R1_001	1132	42.29	136.07	83.73	PA14_RS09325	PA14_23030
ugpC CDS	1161	Expression: RNA-5_ACAGTG_L007_R1_001	534	23.46	75.47	46.44	PA14_RS09320	PA14_23010
carbohydrate ABC transporter permease CDS	846	Expression: RNA-5_ACAGTG_L007_R1_001	270.5	16.31	52.46	32.28	PA14_RS09315	PA14_23000
sugar ABC transporter permease CDS	933	Expression: RNA-5_ACAGTG_L007_R1_001	333.5	18.23	58.65	36.09	PA14_RS09310	PA14_22990
ABC transporter substrate-binding protein CDS	1263	Expression: RNA-5_ACAGTG_L007_R1_001	1751	70.71	227.48	139.98	PA14_RS09305	PA14_22980
endonuclease domain-containing protein CDS	281	Expression: RNA-5_ACAGTG_L007_R1_001	112	20.33	65.4	40.24	PA14_RS30295
two-component system sensor histidine kinase GtrS CDS	1422	Expression: RNA-5_ACAGTG_L007_R1_001	287	10.29	33.12	20.38	PA14_RS09300	PA14_22960
two-component system response regulator GltR CDS	729	Expression: RNA-5_ACAGTG_L007_R1_001	392	27.42	88.23	54.29	PA14_RS09295	PA14_22940
glucokinase CDS	996	Expression: RNA-5_ACAGTG_L007_R1_001	873	44.7	143.82	88.5	PA14_RS09290	PA14_22930
edd CDS	1827	Expression: RNA-5_ACAGTG_L007_R1_001	701	19.57	62.96	38.74	PA14_RS09285	PA14_22910
gap CDS	1005	Expression: RNA-5_ACAGTG_L007_R1_001	1327.5	67.37	216.73	133.36	PA14_RS09280	PA14_22890
DUF1289 domain-containing protein CDS	183	Expression: RNA-5_ACAGTG_L007_R1_001	181.5	50.58	162.74	100.14	PA14_RS09275	PA14_22880
hypothetical protein CDS	531	Expression: RNA-5_ACAGTG_L007_R1_001	203	19.5	62.73	38.6	PA14_RS09270	PA14_22870
scpB CDS	993	Expression: RNA-5_ACAGTG_L007_R1_001	558	28.66	92.2	56.74	PA14_RS09265	PA14_22860
segregation/condensation protein A CDS	753	Expression: RNA-5_ACAGTG_L007_R1_001	294	19.91	64.06	39.42	PA14_RS09260	PA14_22840
threonylcarbamoyl-AMP synthase CDS	630	Expression: RNA-5_ACAGTG_L007_R1_001	380	30.76	98.97	60.9	PA14_RS09255	PA14_22830
PHP domain-containing protein CDS	888	Expression: RNA-5_ACAGTG_L007_R1_001	509	29.23	94.05	57.87	PA14_RS09250	PA14_22820
septation protein A CDS	588	Expression: RNA-5_ACAGTG_L007_R1_001	632	54.82	176.36	108.52	PA14_RS09245	PA14_22800
YciI family protein CDS	300	Expression: RNA-5_ACAGTG_L007_R1_001	488	82.96	266.9	164.24	PA14_RS09240	PA14_22780
hypothetical protein CDS	369	Expression: RNA-5_ACAGTG_L007_R1_001	258	35.66	114.72	70.59	PA14_RS09235	PA14_22770
response regulator transcription factor CDS	678	Expression: RNA-5_ACAGTG_L007_R1_001	176	13.24	42.59	26.21	PA14_RS09230	PA14_22760
Spy/CpxP family protein refolding chaperone CDS	441	Expression: RNA-5_ACAGTG_L007_R1_001	60	6.94	22.32	13.74	PA14_RS09225	PA14_22740
HAMP domain-containing histidine kinase CDS	1338	Expression: RNA-5_ACAGTG_L007_R1_001	258.5	9.85	31.7	19.51	PA14_RS09220	PA14_22730
hypothetical protein CDS	477	Expression: RNA-5_ACAGTG_L007_R1_001	299	31.97	102.85	63.29	PA14_RS09215	PA14_22720
nitroreductase family protein CDS	561	Expression: RNA-5_ACAGTG_L007_R1_001	628.5	57.14	183.82	113.11	PA14_RS09210	PA14_22710
YkgJ family cysteine cluster protein CDS	372	Expression: RNA-5_ACAGTG_L007_R1_001	22	3.02	9.7	5.97	PA14_RS09205	PA14_22700
TrkH family potassium uptake protein CDS	1455	Expression: RNA-5_ACAGTG_L007_R1_001	187	6.55	21.09	12.98	PA14_RS09200	PA14_22690
ABC transporter permease CDS	1146	Expression: RNA-5_ACAGTG_L007_R1_001	609	27.1	87.19	53.65	PA14_RS09195	PA14_22680
ABC transporter ATP-binding protein CDS	795	Expression: RNA-5_ACAGTG_L007_R1_001	404.5	25.95	83.49	51.37	PA14_RS09190	PA14_22670
MCE family protein CDS	939	Expression: RNA-5_ACAGTG_L007_R1_001	400.5	21.75	69.98	43.06	PA14_RS09185	PA14_22660
ABC-type transport auxiliary lipoprotein family protein CDS	645	Expression: RNA-5_ACAGTG_L007_R1_001	711.5	56.26	181	111.37	PA14_RS09180	PA14_22650
AraC family transcriptional regulator CDS	1014	Expression: RNA-5_ACAGTG_L007_R1_001	822.5	41.37	133.09	81.9	PA14_RS09175	PA14_22640
DUF962 domain-containing protein CDS	318	Expression: RNA-5_ACAGTG_L007_R1_001	227	36.41	117.13	72.07	PA14_RS09170	PA14_22630
adenylate cyclase CDS	1392	Expression: RNA-5_ACAGTG_L007_R1_001	333.5	12.22	39.31	24.19	PA14_RS09165	PA14_22620
glycosyltransferase family 1 protein CDS	1056	Expression: RNA-5_ACAGTG_L007_R1_001	173	8.36	26.88	16.54	PA14_RS09160	PA14_22600
UDP-2,3-diacylglucosamine diphosphatase CDS	813	Expression: RNA-5_ACAGTG_L007_R1_001	150.5	9.44	30.37	18.69	PA14_RS09155	PA14_22590
helix-turn-helix domain-containing protein CDS	765	Expression: RNA-5_ACAGTG_L007_R1_001	380	25.33	81.5	50.15	PA14_RS09150	PA14_22580
tRNA-binding protein CDS	336	Expression: RNA-5_ACAGTG_L007_R1_001	148	22.46	72.27	44.47	PA14_RS09145	PA14_22570
DMT family transporter CDS	894	Expression: RNA-5_ACAGTG_L007_R1_001	297	16.94	54.51	33.54	PA14_RS09140	PA14_22560
LysR family transcriptional regulator CDS	954	Expression: RNA-5_ACAGTG_L007_R1_001	252	13.47	43.34	26.67	PA14_RS09135	PA14_22550
NAD(P)H-dependent oxidoreductase CDS	555	Expression: RNA-5_ACAGTG_L007_R1_001	348	31.98	102.88	63.31	PA14_RS09130	PA14_22540
glutathione S-transferase family protein CDS	618	Expression: RNA-5_ACAGTG_L007_R1_001	353	29.13	93.72	57.67	PA14_RS09125	PA14_22530
SDR family oxidoreductase CDS	840	Expression: RNA-5_ACAGTG_L007_R1_001	93	5.65	18.17	11.18	PA14_RS09120	PA14_22520
glycine cleavage system protein H CDS	387	Expression: RNA-5_ACAGTG_L007_R1_001	46	6.06	19.5	12	PA14_RS09115	PA14_22510
DsbA family protein CDS	735	Expression: RNA-5_ACAGTG_L007_R1_001	57	3.96	12.72	7.83	PA14_RS09110	PA14_22500
azoR3 CDS	642	Expression: RNA-5_ACAGTG_L007_R1_001	43	3.42	10.99	6.76	PA14_RS09105	PA14_22490
hypothetical protein CDS	318	Expression: RNA-5_ACAGTG_L007_R1_001	1158	185.72	597.5	367.67	PA14_RS09100	PA14_22480
LysR family transcriptional regulator CDS	930	Expression: RNA-5_ACAGTG_L007_R1_001	762.5	41.81	134.53	82.78	PA14_RS09095	PA14_22470
alpha/beta hydrolase CDS	828	Expression: RNA-5_ACAGTG_L007_R1_001	321	19.77	63.61	39.14	PA14_RS09090	PA14_22460
peptidylprolyl isomerase PpiA CDS	564	Expression: RNA-5_ACAGTG_L007_R1_001	430.5	38.93	125.24	77.07	PA14_RS09085	PA14_22450
ABC transporter ATP-binding protein/permease CDS	1833	Expression: RNA-5_ACAGTG_L007_R1_001	755	21.01	67.58	41.59	PA14_RS09080	PA14_22440
DUF2790 domain-containing protein CDS	267	Expression: RNA-5_ACAGTG_L007_R1_001	163	31.13	100.17	61.64	PA14_RS09075	PA14_22420
GNAT family N-acetyltransferase CDS	1125	Expression: RNA-5_ACAGTG_L007_R1_001	737	33.41	107.49	66.14	PA14_RS09070	PA14_22410
DUF3309 family protein CDS	159	Expression: RNA-5_ACAGTG_L007_R1_001	2755	883.68	2843.03	1749.43	PA14_RS09065	PA14_22400
3'-5' exonuclease CDS	627	Expression: RNA-5_ACAGTG_L007_R1_001	198.5	16.15	51.95	31.96	PA14_RS09060	PA14_22380
cyclic nucleotide-binding/CBS domain-containing protein CDS	1800	Expression: RNA-5_ACAGTG_L007_R1_001	828.5	23.47	75.52	46.47	PA14_RS09055	PA14_22370
cation acetate symporter CDS	1656	Expression: RNA-5_ACAGTG_L007_R1_001	816	25.13	80.85	49.75	PA14_RS09050	PA14_22350
DUF485 domain-containing protein CDS	312	Expression: RNA-5_ACAGTG_L007_R1_001	825	134.86	433.87	266.98	PA14_RS09045	PA14_22340
glycine betaine ABC transporter substrate-binding protein CDS	858	Expression: RNA-5_ACAGTG_L007_R1_001	239	14.21	45.71	28.12	PA14_RS09040	PA14_22330
DUF2061 domain-containing protein CDS	222	Expression: RNA-5_ACAGTG_L007_R1_001	62	14.24	45.82	28.2	PA14_RS09035	PA14_22320
alpha/beta fold hydrolase CDS	1362	Expression: RNA-5_ACAGTG_L007_R1_001	562	21.04	67.7	41.66	PA14_RS09030	PA14_22310
VacJ family lipoprotein CDS	804	Expression: RNA-5_ACAGTG_L007_R1_001	572	36.28	116.73	71.83	PA14_RS09025	PA14_22290
pirin family protein CDS	>219	Expression: RNA-5_ACAGTG_L007_R1_001	197	45.88	147.6	90.82	PA14_RS09020	PA14_22280
recombinase family protein CDS	1578	Expression: RNA-5_ACAGTG_L007_R1_001	1094	35.36	113.75	70	PA14_RS09015	PA14_22270
hypothetical protein CDS	351	Expression: RNA-5_ACAGTG_L007_R1_001	9	1.31	4.21	2.59	PA14_RS30290	PA14_22260
hypothetical protein CDS	627	Expression: RNA-5_ACAGTG_L007_R1_001	22	1.79	5.76	3.54	PA14_RS30285	PA14_22250
hypothetical protein CDS	402	Expression: RNA-5_ACAGTG_L007_R1_001	39	4.95	15.92	9.8	PA14_RS30280	PA14_22240
hypothetical protein CDS	396	Expression: RNA-5_ACAGTG_L007_R1_001	30.5	3.93	12.64	7.78	PA14_RS31235
hypothetical protein CDS	192	Expression: RNA-5_ACAGTG_L007_R1_001	19.5	5.18	16.66	10.25	PA14_RS09000	PA14_22230
hypothetical protein CDS	339	Expression: RNA-5_ACAGTG_L007_R1_001	53	7.97	25.65	15.79	PA14_RS31230
hypothetical protein CDS	336	Expression: RNA-5_ACAGTG_L007_R1_001	60	9.11	29.3	18.03	PA14_RS08995	PA14_22210
hypothetical protein CDS	387	Expression: RNA-5_ACAGTG_L007_R1_001	135	17.79	57.24	35.22	PA14_RS08990	PA14_22190
hypothetical protein CDS	507	Expression: RNA-5_ACAGTG_L007_R1_001	6.5	0.65	2.1	1.29	PA14_RS08985	PA14_22160
DUF3277 family protein CDS	522	Expression: RNA-5_ACAGTG_L007_R1_001	44	4.3	13.83	8.51	PA14_RS30270
hypothetical protein CDS	801	Expression: RNA-5_ACAGTG_L007_R1_001	66.5	4.23	13.62	8.38	PA14_RS30265	PA14_22140
hypothetical protein CDS	450	Expression: RNA-5_ACAGTG_L007_R1_001	26	2.95	9.48	5.83	PA14_RS31225
hypothetical protein CDS	669	Expression: RNA-5_ACAGTG_L007_R1_001	45.5	3.47	11.16	6.87	PA14_RS08970	PA14_22130
tape measure protein CDS	2325	Expression: RNA-5_ACAGTG_L007_R1_001	199	4.37	14.04	8.64	PA14_RS08965	PA14_22120
hypothetical protein CDS	621	Expression: RNA-5_ACAGTG_L007_R1_001	35.5	2.92	9.38	5.77	PA14_RS31220
hypothetical protein CDS	960	Expression: RNA-5_ACAGTG_L007_R1_001	141	7.49	24.1	14.83	PA14_RS08960	PA14_22110
hypothetical protein CDS	726	Expression: RNA-5_ACAGTG_L007_R1_001	24	1.69	5.42	3.34	PA14_RS30260	PA14_22100
hypothetical protein CDS	1101	Expression: RNA-5_ACAGTG_L007_R1_001	368	17.05	54.84	33.75	PA14_RS08940	PA14_22090
recombinase family protein CDS	696	Expression: RNA-5_ACAGTG_L007_R1_001	628	46.02	148.05	91.1	PA14_RS08935	PA14_22080
pirin family protein CDS	>645	Expression: RNA-5_ACAGTG_L007_R1_001	1077	85.16	273.98	168.59	PA14_RS08920	PA14_22075
patatin-like phospholipase family protein CDS	1170	Expression: RNA-5_ACAGTG_L007_R1_001	589	25.67	82.6	50.83	PA14_RS08915	PA14_22060
lipid A biosynthesis lauroyl acyltransferase CDS	939	Expression: RNA-5_ACAGTG_L007_R1_001	318	17.27	55.57	34.19	PA14_RS08910	PA14_22050
minC CDS	792	Expression: RNA-5_ACAGTG_L007_R1_001	700	45.08	145.02	89.24	PA14_RS08905	PA14_22040
minD CDS	816	Expression: RNA-5_ACAGTG_L007_R1_001	2594	162.13	521.6	320.96	PA14_RS08900	PA14_22020
minE CDS	255	Expression: RNA-5_ACAGTG_L007_R1_001	1022	204.4	657.61	404.65	PA14_RS08895	PA14_22010
RluA family pseudouridine synthase CDS	636	Expression: RNA-5_ACAGTG_L007_R1_001	255	20.45	65.79	40.48	PA14_RS08890	PA14_22000
M18 family aminopeptidase CDS	1290	Expression: RNA-5_ACAGTG_L007_R1_001	416	16.45	52.91	32.56	PA14_RS08885	PA14_21990
GNAT family N-acetyltransferase CDS	552	Expression: RNA-5_ACAGTG_L007_R1_001	443	40.93	131.68	81.03	PA14_RS08880	PA14_21980
UTRA domain-containing protein CDS	717	Expression: RNA-5_ACAGTG_L007_R1_001	572	40.69	130.9	80.55	PA14_RS08875	PA14_21970
extracellular solute-binding protein CDS	1059	Expression: RNA-5_ACAGTG_L007_R1_001	450	21.67	69.72	42.9	PA14_RS08870	PA14_21960
alkaline phosphatase family protein CDS	810	Expression: RNA-5_ACAGTG_L007_R1_001	127.5	8.03	25.83	15.89	PA14_RS08865	PA14_21940
ABC transporter permease subunit CDS	840	Expression: RNA-5_ACAGTG_L007_R1_001	72	4.37	14.06	8.65	PA14_RS08860	PA14_21930
ABC transporter permease CDS	798	Expression: RNA-5_ACAGTG_L007_R1_001	91.5	5.85	18.81	11.58	PA14_RS08855	PA14_21920
ABC transporter ATP-binding protein CDS	996	Expression: RNA-5_ACAGTG_L007_R1_001	212.5	10.88	35.01	21.54	PA14_RS08850	PA14_21910
HAD family phosphatase CDS	651	Expression: RNA-5_ACAGTG_L007_R1_001	603.5	47.28	152.11	93.6	PA14_RS08845	PA14_21900
NAD(P)H-quinone oxidoreductase CDS	963	Expression: RNA-5_ACAGTG_L007_R1_001	2100	111.21	357.81	220.17	PA14_RS08840	PA14_21890
carboxy terminal-processing peptidase CDS	2097	Expression: RNA-5_ACAGTG_L007_R1_001	5075.5	123.44	397.13	244.37	PA14_RS08835	PA14_21880
EAL and GGDEF domain-containing protein CDS	1806	Expression: RNA-5_ACAGTG_L007_R1_001	967.5	27.32	87.9	54.09	PA14_RS08830	PA14_21870
sel1 repeat family protein CDS	480	Expression: RNA-5_ACAGTG_L007_R1_001	662.5	70.39	226.47	139.35	PA14_RS08825	PA14_21860
hypothetical protein CDS	366	Expression: RNA-5_ACAGTG_L007_R1_001	437	60.89	195.91	120.55	PA14_RS08820
helix-turn-helix transcriptional regulator CDS	312	Expression: RNA-5_ACAGTG_L007_R1_001	917.5	149.98	482.51	296.91	PA14_RS08815	PA14_21850
transporter substrate-binding domain-containing protein CDS	747	Expression: RNA-5_ACAGTG_L007_R1_001	3671.5	250.66	806.46	496.24	PA14_RS08810	PA14_21840
DUF1232 domain-containing protein CDS	432	Expression: RNA-5_ACAGTG_L007_R1_001	494.5	58.38	187.82	115.57	PA14_RS08805	PA14_21830
FKBP-type peptidyl-prolyl cis-trans isomerase CDS	762	Expression: RNA-5_ACAGTG_L007_R1_001	2023	135.4	435.61	268.05	PA14_RS08800	PA14_21820
rdgC CDS	921	Expression: RNA-5_ACAGTG_L007_R1_001	259	14.34	46.14	28.39	PA14_RS08785	PA14_21790
bile acid:sodium symporter family protein CDS	936	Expression: RNA-5_ACAGTG_L007_R1_001	207	11.28	36.29	22.33	PA14_RS08780	PA14_21780
sugE CDS	315	Expression: RNA-5_ACAGTG_L007_R1_001	126	20.4	65.63	40.39	PA14_RS08775	PA14_21770
cold-shock protein CDS	210	Expression: RNA-5_ACAGTG_L007_R1_001	7649	1857.61	5976.44	3677.54	PA14_RS08770	PA14_21760
MFS transporter CDS	1875	Expression: RNA-5_ACAGTG_L007_R1_001	794	21.6	69.48	42.76	PA14_RS08765	PA14_21750
TonB-dependent receptor family protein CDS	2166	Expression: RNA-5_ACAGTG_L007_R1_001	276	6.5	20.91	12.87	PA14_RS08760	PA14_21730
AraC family transcriptional regulator CDS	855	Expression: RNA-5_ACAGTG_L007_R1_001	256	15.27	49.13	30.23	PA14_RS08755	PA14_21720
GNAT family N-acetyltransferase CDS	588	Expression: RNA-5_ACAGTG_L007_R1_001	856	74.24	238.87	146.98	PA14_RS08750	PA14_21710
hybrid sensor histidine kinase/response regulator CDS	3480	Expression: RNA-5_ACAGTG_L007_R1_001	1526.5	22.37	71.97	44.29	PA14_RS08745	PA14_21700
DEAD/DEAH box helicase CDS	4347	Expression: RNA-5_ACAGTG_L007_R1_001	1525.5	17.9	57.58	35.43	PA14_RS08740	PA14_21690
hypothetical protein CDS	384	Expression: RNA-5_ACAGTG_L007_R1_001	355	47.15	151.69	93.34	PA14_RS08735
hypothetical protein CDS	288	Expression: RNA-5_ACAGTG_L007_R1_001	483	85.53	275.18	169.33	PA14_RS08730	PA14_21670
YnfA family protein CDS	330	Expression: RNA-5_ACAGTG_L007_R1_001	261.5	40.41	130.02	80.01	PA14_RS08725	PA14_21660
hypothetical protein CDS	423	Expression: RNA-5_ACAGTG_L007_R1_001	186.5	22.49	72.34	44.52	PA14_RS08720	PA14_21650
SDR family oxidoreductase CDS	813	Expression: RNA-5_ACAGTG_L007_R1_001	214	13.42	43.19	26.58	PA14_RS08715	PA14_21640
hypothetical protein CDS	300	Expression: RNA-5_ACAGTG_L007_R1_001	521	88.57	284.95	175.34	PA14_RS08710	PA14_21630
outer membrane porin OprP CDS	1323	Expression: RNA-5_ACAGTG_L007_R1_001	94	3.62	11.66	7.17	PA14_RS08705	PA14_21620
porin CDS	1317	Expression: RNA-5_ACAGTG_L007_R1_001	167	6.47	20.81	12.8	PA14_RS08700	PA14_21610
DoxX family protein CDS	591	Expression: RNA-5_ACAGTG_L007_R1_001	89.5	7.72	24.85	15.29	PA14_RS08695	PA14_21600
DUF2063 domain-containing protein CDS	735	Expression: RNA-5_ACAGTG_L007_R1_001	121	8.4	27.01	16.62	PA14_RS08690	PA14_21590
DUF692 domain-containing protein CDS	855	Expression: RNA-5_ACAGTG_L007_R1_001	1355.5	80.85	260.13	160.07	PA14_RS08685	PA14_21580
hypothetical protein CDS	315	Expression: RNA-5_ACAGTG_L007_R1_001	1966	318.3	1024.07	630.15	PA14_RS08680	PA14_21570
zf-HC2 domain-containing protein CDS	240	Expression: RNA-5_ACAGTG_L007_R1_001	235	49.94	160.66	98.86	PA14_RS08675	PA14_21560
RNA polymerase sigma factor CDS	612	Expression: RNA-5_ACAGTG_L007_R1_001	644.5	53.71	172.79	106.33	PA14_RS08670	PA14_21550
beta-ketoacyl-ACP synthase III CDS	1122	Expression: RNA-5_ACAGTG_L007_R1_001	917.5	41.7	134.17	82.56	PA14_RS08665	PA14_21540
ankyrin repeat domain-containing protein CDS	516	Expression: RNA-5_ACAGTG_L007_R1_001	249.5	24.66	79.34	48.82	PA14_RS08660	PA14_21530
cysteine hydrolase family protein CDS	504	Expression: RNA-5_ACAGTG_L007_R1_001	511.5	51.76	166.52	102.47	PA14_RS08655	PA14_21520
hypothetical protein CDS	414	Expression: RNA-5_ACAGTG_L007_R1_001	1253.5	154.42	496.8	305.7	PA14_RS08650	PA14_21510
DUF2235 domain-containing protein CDS	2649	Expression: RNA-5_ACAGTG_L007_R1_001	3215.5	61.91	199.17	122.56	PA14_RS30250	PA14_21490
DUF3304 domain-containing protein CDS	555	Expression: RNA-5_ACAGTG_L007_R1_001	169.5	15.58	50.11	30.84	PA14_RS08635	PA14_21480
DUF3304 domain-containing protein CDS	551	Expression: RNA-5_ACAGTG_L007_R1_001	141	13.05	41.99	25.84	PA14_RS31385
DUF3304 domain-containing protein CDS	522	Expression: RNA-5_ACAGTG_L007_R1_001	116.5	11.38	36.62	22.53	PA14_RS31380	PA14_21470
DUF4123 domain-containing protein CDS	816	Expression: RNA-5_ACAGTG_L007_R1_001	151	9.44	30.36	18.68	PA14_RS08630	PA14_21460
type VI secretion system tip protein VgrG CDS	2067	Expression: RNA-5_ACAGTG_L007_R1_001	586	14.46	46.52	28.62	PA14_RS08625	PA14_21450
HIT family protein CDS	438	Expression: RNA-5_ACAGTG_L007_R1_001	546	63.58	204.54	125.86	PA14_RS08620	PA14_21440
phoA CDS	1431	Expression: RNA-5_ACAGTG_L007_R1_001	48	1.71	5.5	3.39	PA14_RS08615	PA14_21410
hrpA CDS	3981	Expression: RNA-5_ACAGTG_L007_R1_001	888	11.38	36.6	22.52	PA14_RS08610	PA14_21400
addiction module protein CDS	210	Expression: RNA-5_ACAGTG_L007_R1_001	62	15.06	48.44	29.81	PA14_RS08605	PA14_21380
long-chain-fatty-acid--CoA ligase FadD1 CDS	1689	Expression: RNA-5_ACAGTG_L007_R1_001	1540	46.5	149.61	92.06	PA14_RS08600	PA14_21370
long-chain-fatty-acid--CoA ligase FadD2 CDS	1689	Expression: RNA-5_ACAGTG_L007_R1_001	904	27.3	87.82	54.04	PA14_RS08595	PA14_21340
alpha/beta hydrolase CDS	951	Expression: RNA-5_ACAGTG_L007_R1_001	356.5	19.12	61.51	37.85	PA14_RS08590	PA14_21320
MaoC family dehydratase CDS	471	Expression: RNA-5_ACAGTG_L007_R1_001	380.5	41.2	132.55	81.57	PA14_RS08585	PA14_21310
MFS transporter CDS	1176	Expression: RNA-5_ACAGTG_L007_R1_001	386.5	16.76	53.93	33.18	PA14_RS08580	PA14_21300
HlyD family secretion protein CDS	858	Expression: RNA-5_ACAGTG_L007_R1_001	309.5	18.4	59.19	36.42	PA14_RS08575	PA14_21290
DUF1656 domain-containing protein CDS	204	Expression: RNA-5_ACAGTG_L007_R1_001	71	17.75	57.11	35.14	PA14_RS08570
FUSC family protein CDS	1995	Expression: RNA-5_ACAGTG_L007_R1_001	853	21.81	70.16	43.17	PA14_RS08565	PA14_21280
hypothetical protein CDS	162	Expression: RNA-5_ACAGTG_L007_R1_001	277	87.2	280.56	172.64	PA14_RS31375
alpha-ketoglutarate-dependent dioxygenase AlkB CDS	603	Expression: RNA-5_ACAGTG_L007_R1_001	681	57.6	185.31	114.03	PA14_RS08555	PA14_21250
hypothetical protein CDS	309	Expression: RNA-5_ACAGTG_L007_R1_001	1651	272.5	876.69	539.46	PA14_RS08550	PA14_21240
rapA CDS	2847	Expression: RNA-5_ACAGTG_L007_R1_001	1053	18.86	60.69	37.34	PA14_RS08545	PA14_21230
universal stress protein CDS	456	Expression: RNA-5_ACAGTG_L007_R1_001	44908	5022.61	16159.1	9943.3	PA14_RS08540	PA14_21220
phosphoethanolamine--lipid A transferase CDS	1656	Expression: RNA-5_ACAGTG_L007_R1_001	3694	113.76	366.01	225.22	PA14_RS08535	PA14_21210
bifunctional diguanylate cyclase/phosphodiesterase CDS	2358	Expression: RNA-5_ACAGTG_L007_R1_001	1209.5	26.16	84.16	51.79	PA14_RS08530	PA14_21190
NAD(P)-dependent oxidoreductase CDS	891	Expression: RNA-5_ACAGTG_L007_R1_001	364.5	20.86	67.12	41.3	PA14_RS08525	PA14_21180
putative selenate ABC transporter substrate-binding protein CDS	858	Expression: RNA-5_ACAGTG_L007_R1_001	459.5	27.31	87.87	54.07	PA14_RS08520	PA14_21175
phosphonate ABC transporter ATP-binding protein CDS	804	Expression: RNA-5_ACAGTG_L007_R1_001	272	17.25	55.51	34.16	PA14_RS08515	PA14_21160
ABC transporter permease CDS	834	Expression: RNA-5_ACAGTG_L007_R1_001	123	7.52	24.2	14.89	PA14_RS08510	PA14_21150
phnE CDS	771	Expression: RNA-5_ACAGTG_L007_R1_001	178.5	11.81	37.99	23.38	PA14_RS08505	PA14_21140
hypothetical protein CDS	729	Expression: RNA-5_ACAGTG_L007_R1_001	335	23.44	75.4	46.4	PA14_RS08500	PA14_21130
hypothetical protein CDS	501	Expression: RNA-5_ACAGTG_L007_R1_001	2326	236.78	761.78	468.75	PA14_RS08495	PA14_21120
phospholipase C, phosphocholine-specific CDS	2079	Expression: RNA-5_ACAGTG_L007_R1_001	1027	25.19	81.05	49.88	PA14_RS08490	PA14_21110
DMT family transporter CDS	456	Expression: RNA-5_ACAGTG_L007_R1_001	67	7.49	24.11	14.83	PA14_RS08485	PA14_21090
LysR family transcriptional regulator CDS	915	Expression: RNA-5_ACAGTG_L007_R1_001	152.5	8.5	27.35	16.83	PA14_RS08480	PA14_21080
MerR family transcriptional regulator CDS	723	Expression: RNA-5_ACAGTG_L007_R1_001	241.5	17.04	54.81	33.72	PA14_RS08475	PA14_21070
M24 family metallopeptidase CDS	876	Expression: RNA-5_ACAGTG_L007_R1_001	81	4.72	15.17	9.34	PA14_RS08470	PA14_21060
SDR family oxidoreductase CDS	1779	Expression: RNA-5_ACAGTG_L007_R1_001	276	7.91	25.46	15.66	PA14_RS08465	PA14_21050
metal-dependent hydrolase CDS	888	Expression: RNA-5_ACAGTG_L007_R1_001	558	32.05	103.1	63.44	PA14_RS08460	PA14_21040
ATP-dependent Clp protease proteolytic subunit CDS	606	Expression: RNA-5_ACAGTG_L007_R1_001	12399	1043.48	3357.16	2065.79	PA14_RS08455	PA14_21030
non-ribosomal peptide synthetase CDS	7059	Expression: RNA-5_ACAGTG_L007_R1_001	3887.5	28.09	90.36	55.6	PA14_RS08450	PA14_21020
FAD-dependent monooxygenase CDS	1167	Expression: RNA-5_ACAGTG_L007_R1_001	401.5	17.55	56.45	34.74	PA14_RS08445	PA14_21010
hypothetical protein CDS	1329	Expression: RNA-5_ACAGTG_L007_R1_001	534	20.49	65.93	40.57	PA14_RS08440	PA14_21000
SDR family NAD(P)-dependent oxidoreductase CDS	915	Expression: RNA-5_ACAGTG_L007_R1_001	587.5	32.75	105.35	64.83	PA14_RS08435	PA14_20980
cytochrome P450 CDS	1257	Expression: RNA-5_ACAGTG_L007_R1_001	549	22.27	71.66	44.1	PA14_RS08430	PA14_20970
nuclear transport factor 2 family protein CDS	426	Expression: RNA-5_ACAGTG_L007_R1_001	199.5	23.88	76.84	47.28	PA14_RS08425	PA14_20960
ketoacyl-ACP synthase III CDS	993	Expression: RNA-5_ACAGTG_L007_R1_001	609.5	31.3	100.71	61.97	PA14_RS08420	PA14_20950
acyl carrier protein CDS	240	Expression: RNA-5_ACAGTG_L007_R1_001	287.5	61.09	196.55	120.95	PA14_RS08415	PA14_20940
class I SAM-dependent methyltransferase CDS	753	Expression: RNA-5_ACAGTG_L007_R1_001	497	33.66	108.3	66.64	PA14_RS08410	PA14_20920
MFS transporter CDS	1167	Expression: RNA-5_ACAGTG_L007_R1_001	1340.5	58.58	188.47	115.98	PA14_RS08405	PA14_20900
rfaD CDS	999	Expression: RNA-5_ACAGTG_L007_R1_001	3612.5	184.42	593.33	365.1	PA14_RS08400	PA14_20890
SelT/SelW/SelH family protein CDS	291	Expression: RNA-5_ACAGTG_L007_R1_001	209	36.63	117.84	72.51	PA14_RS08395	PA14_20880
plpD CDS	2187	Expression: RNA-5_ACAGTG_L007_R1_001	444	10.35	33.31	20.5	PA14_RS08390	PA14_20870
FimV family protein CDS	2046	Expression: RNA-5_ACAGTG_L007_R1_001	1599	39.86	128.23	78.91	PA14_RS08385	PA14_20860
MarR family transcriptional regulator CDS	435	Expression: RNA-5_ACAGTG_L007_R1_001	1546	181.26	583.15	358.83	PA14_RS08380	PA14_20850
DUF2804 domain-containing protein CDS	1017	Expression: RNA-5_ACAGTG_L007_R1_001	269	13.49	43.4	26.71	PA14_RS08375	PA14_20840
GGDEF domain-containing protein CDS	1170	Expression: RNA-5_ACAGTG_L007_R1_001	849	37.01	119.06	73.26	PA14_RS08370	PA14_20820
recQ CDS	2139	Expression: RNA-5_ACAGTG_L007_R1_001	1461	34.83	112.07	68.96	PA14_RS08365	PA14_20810
htpB CDS	351	Expression: RNA-5_ACAGTG_L007_R1_001	735	106.79	343.59	211.42	PA14_RS08360	PA14_20800
hsbR CDS	1716	Expression: RNA-5_ACAGTG_L007_R1_001	5665	168.37	541.68	333.31	PA14_RS08355	PA14_20780
hsbA CDS	306	Expression: RNA-5_ACAGTG_L007_R1_001	5105	850.83	2737.36	1684.4	PA14_RS08350	PA14_20770
protein-glutamate O-methyltransferase CheR CDS	825	Expression: RNA-5_ACAGTG_L007_R1_001	1853	114.55	368.54	226.77	PA14_RS08345	PA14_20760
chemotaxis protein CheV CDS	933	Expression: RNA-5_ACAGTG_L007_R1_001	5860	320.32	1030.56	634.14	PA14_RS08340	PA14_20750
flgA CDS	699	Expression: RNA-5_ACAGTG_L007_R1_001	1484	108.27	348.35	214.35	PA14_RS08335	PA14_20740
flgM CDS	324	Expression: RNA-5_ACAGTG_L007_R1_001	1897	298.6	960.68	591.14	PA14_RS08330	PA14_20730
flgN CDS	471	Expression: RNA-5_ACAGTG_L007_R1_001	1636.5	177.2	570.1	350.81	PA14_RS08325	PA14_20720
flagellar brake protein FlgZ CDS	792	Expression: RNA-5_ACAGTG_L007_R1_001	1099.5	70.8	227.79	140.17	PA14_RS08320	PA14_20700
TIGR04282 family arsenosugar biosynthesis glycosyltransferase CDS	612	Expression: RNA-5_ACAGTG_L007_R1_001	820.5	68.38	219.98	135.36	PA14_RS08315	PA14_20690
MFS transporter CDS	1305	Expression: RNA-5_ACAGTG_L007_R1_001	984.5	38.47	123.78	76.17	PA14_RS08310	PA14_20680
glutamine synthetase family protein CDS	1242	Expression: RNA-5_ACAGTG_L007_R1_001	2274	93.38	300.42	184.86	PA14_RS08305	PA14_20670
dsdA CDS	1347	Expression: RNA-5_ACAGTG_L007_R1_001	326	12.34	39.71	24.44	PA14_RS08300	PA14_20650
DMT family transporter CDS	879	Expression: RNA-5_ACAGTG_L007_R1_001	60.5	3.51	11.29	6.95	PA14_RS08295	PA14_20640
DUF2955 domain-containing protein CDS	1011	Expression: RNA-5_ACAGTG_L007_R1_001	134.5	6.78	21.83	13.43	PA14_RS08290	PA14_20630
HlyD family secretion protein CDS	1059	Expression: RNA-5_ACAGTG_L007_R1_001	109	5.25	16.89	10.39	PA14_RS08285	PA14_20620
fucose-binding lectin PA-IIL CDS	348	Expression: RNA-5_ACAGTG_L007_R1_001	8590.5	1258.95	4050.39	2492.36	PA14_RS08280	PA14_20610
DUF3313 domain-containing protein CDS	675	Expression: RNA-5_ACAGTG_L007_R1_001	1202.5	90.86	292.31	179.87	PA14_RS08275	PA14_20600
transcriptional antitermination factor AmiR CDS	591	Expression: RNA-5_ACAGTG_L007_R1_001	466	40.21	129.38	79.61	PA14_RS08270	PA14_20590
amiC CDS	1158	Expression: RNA-5_ACAGTG_L007_R1_001	840	36.99	119.02	73.24	PA14_RS08265	PA14_20580
AAA family ATPase CDS	1116	Expression: RNA-5_ACAGTG_L007_R1_001	1360	62.15	199.95	123.04	PA14_RS08260	PA14_20570
aliphatic amidase CDS	1041	Expression: RNA-5_ACAGTG_L007_R1_001	3148	154.22	496.18	305.32	PA14_RS08255	PA14_20560
hypothetical protein CDS	339	Expression: RNA-5_ACAGTG_L007_R1_001	33	4.96	15.97	9.83	PA14_RS08250	PA14_20550
hypothetical protein CDS	453	Expression: RNA-5_ACAGTG_L007_R1_001	223.5	25.16	80.95	49.81	PA14_RS08245	PA14_20530
RHS repeat protein CDS	2712	Expression: RNA-5_ACAGTG_L007_R1_001	634.5	11.93	38.39	23.62	PA14_RS08240	PA14_20520
RHS repeat protein CDS	975	Expression: RNA-5_ACAGTG_L007_R1_001	463	24.22	77.92	47.95	PA14_RS30215	PA14_20510
GNAT family N-acetyltransferase CDS	666	Expression: RNA-5_ACAGTG_L007_R1_001	277	21.21	68.24	41.99	PA14_RS08215	PA14_20491
hypothetical protein CDS	279	Expression: RNA-5_ACAGTG_L007_R1_001	1298	237.27	763.36	469.72	PA14_RS08210	PA14_20480
hypothetical protein CDS	147	Expression: RNA-5_ACAGTG_L007_R1_001	414	143.63	462.1	284.35	PA14_RS08205	PA14_20470
hypothetical protein CDS	186	Expression: RNA-5_ACAGTG_L007_R1_001	292	80.06	257.59	158.5	PA14_RS08200	PA14_20460
phnP CDS	771	Expression: RNA-5_ACAGTG_L007_R1_001	316	20.9	67.25	41.38	PA14_RS08195	PA14_20450
phnN CDS	558	Expression: RNA-5_ACAGTG_L007_R1_001	359	32.81	105.56	64.96	PA14_RS08190	PA14_20440
alpha-D-ribose 1-methylphosphonate 5-triphosphate diphosphatase CDS	1164	Expression: RNA-5_ACAGTG_L007_R1_001	335	14.68	47.22	29.06	PA14_RS08185	PA14_20430
phnL CDS	717	Expression: RNA-5_ACAGTG_L007_R1_001	24	1.71	5.49	3.38	PA14_RS08180	PA14_20420
phnK CDS	816	Expression: RNA-5_ACAGTG_L007_R1_001	21	1.31	4.22	2.6	PA14_RS08175	PA14_20400
alpha-D-ribose 1-methylphosphonate 5-phosphate C-P-lyase PhnJ CDS	885	Expression: RNA-5_ACAGTG_L007_R1_001	33.5	1.93	6.21	3.82	PA14_RS08170	PA14_20390
carbon-phosphorus lyase complex subunit PhnI CDS	1101	Expression: RNA-5_ACAGTG_L007_R1_001	55	2.55	8.2	5.04	PA14_RS08165	PA14_20380
phnH CDS	630	Expression: RNA-5_ACAGTG_L007_R1_001	128	10.36	33.34	20.51	PA14_RS08160	PA14_20370
phnG CDS	459	Expression: RNA-5_ACAGTG_L007_R1_001	107.5	11.94	38.43	23.65	PA14_RS08155	PA14_20360
phnF CDS	723	Expression: RNA-5_ACAGTG_L007_R1_001	32.5	2.29	7.38	4.54	PA14_RS08150	PA14_20350
phnE CDS	795	Expression: RNA-5_ACAGTG_L007_R1_001	14.5	0.93	2.99	1.84	PA14_RS08145	PA14_20330
phnD CDS	1005	Expression: RNA-5_ACAGTG_L007_R1_001	19	0.96	3.1	1.91	PA14_RS08140	PA14_20320
phnC CDS	837	Expression: RNA-5_ACAGTG_L007_R1_001	75	4.57	14.7	9.05	PA14_RS08135	PA14_20300
transcriptional regulator AmrZ CDS	327	Expression: RNA-5_ACAGTG_L007_R1_001	2692	419.85	1350.78	831.19	PA14_RS08130	PA14_20290
DUF2784 domain-containing protein CDS	366	Expression: RNA-5_ACAGTG_L007_R1_001	129	17.98	57.83	35.59	PA14_RS08125	PA14_20280
3-oxoacyl-ACP reductase RhlG CDS	771	Expression: RNA-5_ACAGTG_L007_R1_001	40	2.65	8.51	5.24	PA14_RS08120	PA14_20270
tsaA CDS	696	Expression: RNA-5_ACAGTG_L007_R1_001	118.5	8.68	27.94	17.19	PA14_RS08115	PA14_20260
antibiotic biosynthesis monooxygenase CDS	303	Expression: RNA-5_ACAGTG_L007_R1_001	27.5	4.63	14.89	9.16	PA14_RS08110	PA14_20250
VOC family protein CDS	414	Expression: RNA-5_ACAGTG_L007_R1_001	46	5.67	18.23	11.22	PA14_RS08105	PA14_20240
regulatory protein NosR CDS	2148	Expression: RNA-5_ACAGTG_L007_R1_001	3674	87.23	280.65	172.69	PA14_RS08100	PA14_20230
nitrous-oxide reductase CDS	1911	Expression: RNA-5_ACAGTG_L007_R1_001	1315.5	35.11	112.95	69.5	PA14_RS08095	PA14_20200
nitrous oxide reductase family maturation protein NosD CDS	1287	Expression: RNA-5_ACAGTG_L007_R1_001	535.5	21.22	68.27	42.01	PA14_RS08090	PA14_20190
ABC transporter ATP-binding protein CDS	915	Expression: RNA-5_ACAGTG_L007_R1_001	402	22.41	72.09	44.36	PA14_RS08085	PA14_20180
ABC transporter permease subunit CDS	828	Expression: RNA-5_ACAGTG_L007_R1_001	126	7.76	24.97	15.36	PA14_RS08080	PA14_20170
nitrous oxide reductase accessory protein NosL CDS	537	Expression: RNA-5_ACAGTG_L007_R1_001	297	28.21	90.75	55.84	PA14_RS08075	PA14_20150
ferredoxin-NADP reductase CDS	777	Expression: RNA-5_ACAGTG_L007_R1_001	2520	165.41	532.15	327.45	PA14_RS08070	PA14_20140
LysR family transcriptional regulator CDS	927	Expression: RNA-5_ACAGTG_L007_R1_001	797	43.85	141.07	86.81	PA14_RS08065	PA14_20130
YceK/YidQ family lipoprotein CDS	342	Expression: RNA-5_ACAGTG_L007_R1_001	894	133.32	428.91	263.93	PA14_RS08060	PA14_20120
ABC transporter permease CDS	1134	Expression: RNA-5_ACAGTG_L007_R1_001	187.5	8.43	27.13	16.69	PA14_RS08055	PA14_20110
ABC transporter permease CDS	1173	Expression: RNA-5_ACAGTG_L007_R1_001	226.5	9.85	31.68	19.5	PA14_RS08050	PA14_20100
efflux RND transporter periplasmic adaptor subunit CDS	972	Expression: RNA-5_ACAGTG_L007_R1_001	218	11.44	36.8	22.64	PA14_RS08045	PA14_20080
phosphate-starvation-inducible protein PsiE CDS	486	Expression: RNA-5_ACAGTG_L007_R1_001	127	13.33	42.88	26.38	PA14_RS08040	PA14_20070
DUF3509 domain-containing protein CDS	288	Expression: RNA-5_ACAGTG_L007_R1_001	100	17.71	56.97	35.06	PA14_RS08035	PA14_20060
TolC family outer membrane protein CDS	1356	Expression: RNA-5_ACAGTG_L007_R1_001	180	6.77	21.78	13.4	PA14_RS08030	PA14_20050
HlyD family type I secretion periplasmic adaptorsubunit CDS	1332	Expression: RNA-5_ACAGTG_L007_R1_001	179	6.85	22.05	13.57	PA14_RS08025	PA14_20040
type I secretion system permease/ATPase CDS	1791	Expression: RNA-5_ACAGTG_L007_R1_001	172	4.9	15.76	9.7	PA14_RS08020	PA14_20030
heme acquisition protein HasA CDS	618	Expression: RNA-5_ACAGTG_L007_R1_001	1888	155.81	501.27	308.45	PA14_RS08015	PA14_20020
hasR CDS	2676	Expression: RNA-5_ACAGTG_L007_R1_001	676	12.88	41.45	25.51	PA14_RS08010	PA14_20010
FecR family protein CDS	987	Expression: RNA-5_ACAGTG_L007_R1_001	618	31.93	102.74	63.22	PA14_RS08005	PA14_20000
RNA polymerase sigma factor CDS	516	Expression: RNA-5_ACAGTG_L007_R1_001	102	10.08	32.43	19.96	PA14_RS08000	PA14_19990
hypothetical protein CDS	219	Expression: RNA-5_ACAGTG_L007_R1_001	86	20.03	64.43	39.65	PA14_RS07995	PA14_19970
DUF2790 domain-containing protein CDS	270	Expression: RNA-5_ACAGTG_L007_R1_001	80	15.11	48.62	29.92	PA14_RS07990	PA14_19960
YebG family protein CDS	267	Expression: RNA-5_ACAGTG_L007_R1_001	461	88.06	283.3	174.33	PA14_RS07985	PA14_19950
hypothetical protein CDS	585	Expression: RNA-5_ACAGTG_L007_R1_001	2890	251.95	810.59	498.79	PA14_RS07980	PA14_19940
DUF2809 domain-containing protein CDS	399	Expression: RNA-5_ACAGTG_L007_R1_001	1184	151.34	486.9	299.61	PA14_RS07975	PA14_19930
2-oxo acid dehydrogenase subunit E2 CDS	1113	Expression: RNA-5_ACAGTG_L007_R1_001	5553	254.45	818.63	503.74	PA14_RS07970	PA14_19920
alpha-ketoacid dehydrogenase subunit beta CDS	1002	Expression: RNA-5_ACAGTG_L007_R1_001	4691.5	238.79	768.25	472.73	PA14_RS07965	PA14_19910
pdhA CDS	1098	Expression: RNA-5_ACAGTG_L007_R1_001	8634.5	401.06	1290.3	793.97	PA14_RS07960	PA14_19900
Glu/Leu/Phe/Val dehydrogenase CDS	1026	Expression: RNA-5_ACAGTG_L007_R1_001	10648	529.29	1702.86	1047.83	PA14_RS07955	PA14_19870
SirB1 family protein CDS	813	Expression: RNA-5_ACAGTG_L007_R1_001	368.5	23.12	74.37	45.76	PA14_RS07950	PA14_19860
LuxR C-terminal-related transcriptional regulator CDS	2484	Expression: RNA-5_ACAGTG_L007_R1_001	263.5	5.41	17.41	10.71	PA14_RS07945	PA14_19850
DUF1329 domain-containing protein CDS	1371	Expression: RNA-5_ACAGTG_L007_R1_001	170	6.32	20.35	12.52	PA14_RS07940	PA14_19830
DUF1302 domain-containing protein CDS	1758	Expression: RNA-5_ACAGTG_L007_R1_001	177	5.13	16.52	10.17	PA14_RS07935	PA14_19810
nuclear transport factor 2 family protein CDS	744	Expression: RNA-5_ACAGTG_L007_R1_001	135	9.25	29.77	18.32	PA14_RS07930	PA14_19800
FAD-binding oxidoreductase CDS	1407	Expression: RNA-5_ACAGTG_L007_R1_001	245.5	8.9	28.63	17.62	PA14_RS07925	PA14_19770
cupin domain-containing protein CDS	345	Expression: RNA-5_ACAGTG_L007_R1_001	318	47.01	151.24	93.06	PA14_RS07920	PA14_19750
crotonase/enoyl-CoA hydratase family protein CDS	771	Expression: RNA-5_ACAGTG_L007_R1_001	1506.5	99.65	320.61	197.28	PA14_RS07915	PA14_19740
SDR family oxidoreductase CDS	912	Expression: RNA-5_ACAGTG_L007_R1_001	240	13.42	43.18	26.57	PA14_RS07910	PA14_19730
hypothetical protein CDS	294	Expression: RNA-5_ACAGTG_L007_R1_001	87	15.09	48.55	29.88	PA14_RS07905	PA14_19720
alpha/beta hydrolase CDS	897	Expression: RNA-5_ACAGTG_L007_R1_001	264	15.01	48.29	29.72	PA14_RS07900	PA14_19710
class II aldolase/adducin family protein CDS	780	Expression: RNA-5_ACAGTG_L007_R1_001	366	23.93	76.99	47.38	PA14_RS07895	PA14_19700
LrgB family protein CDS	687	Expression: RNA-5_ACAGTG_L007_R1_001	45.5	3.38	10.87	6.69	PA14_RS07890	PA14_19690
CidA/LrgA family protein CDS	390	Expression: RNA-5_ACAGTG_L007_R1_001	25.5	3.33	10.73	6.6	PA14_RS07885	PA14_19680
LysR family transcriptional regulator CDS	894	Expression: RNA-5_ACAGTG_L007_R1_001	192	10.95	35.24	21.68	PA14_RS07880	PA14_19670
flavodoxin CDS	453	Expression: RNA-5_ACAGTG_L007_R1_001	289	32.54	104.68	64.41	PA14_RS07875	PA14_19660
hypothetical protein CDS	558	Expression: RNA-5_ACAGTG_L007_R1_001	36	3.29	10.59	6.51	PA14_RS07870	PA14_19650
folM CDS	705	Expression: RNA-5_ACAGTG_L007_R1_001	230.5	16.67	53.65	33.01	PA14_RS07865	PA14_19640
folE CDS	561	Expression: RNA-5_ACAGTG_L007_R1_001	366.5	33.32	107.19	65.96	PA14_RS07860	PA14_19630
folX CDS	372	Expression: RNA-5_ACAGTG_L007_R1_001	206	28.24	90.86	55.91	PA14_RS07855	PA14_19620
DUF1244 domain-containing protein CDS	312	Expression: RNA-5_ACAGTG_L007_R1_001	127	20.76	66.79	41.1	PA14_RS07850	PA14_19610
HopJ type III effector protein CDS	339	Expression: RNA-5_ACAGTG_L007_R1_001	111	16.7	53.73	33.06	PA14_RS07845	PA14_19600
molybdopterin-binding protein CDS	216	Expression: RNA-5_ACAGTG_L007_R1_001	156.5	36.95	118.88	73.15	PA14_RS07840	PA14_19590
ssuB CDS	825	Expression: RNA-5_ACAGTG_L007_R1_001	60	3.71	11.93	7.34	PA14_RS07835	PA14_19580
ssuC CDS	789	Expression: RNA-5_ACAGTG_L007_R1_001	35.5	2.29	7.38	4.54	PA14_RS07830	PA14_19570
ssuD CDS	1149	Expression: RNA-5_ACAGTG_L007_R1_001	39	1.73	5.57	3.43	PA14_RS07825	PA14_19560
sulfonate ABC transporter substrate-binding protein CDS	972	Expression: RNA-5_ACAGTG_L007_R1_001	101	5.3	17.05	10.49	PA14_RS07820	PA14_19540
ssuE CDS	594	Expression: RNA-5_ACAGTG_L007_R1_001	147	12.62	40.61	24.99	PA14_RS07815	PA14_19530
ABC transporter ATP-binding protein CDS	750	Expression: RNA-5_ACAGTG_L007_R1_001	66.5	4.52	14.55	8.95	PA14_RS07810	PA14_19520
ABC transporter permease CDS	825	Expression: RNA-5_ACAGTG_L007_R1_001	79	4.88	15.71	9.67	PA14_RS07805	PA14_19510
aliphatic sulfonate ABC transporter substrate-binding protein CDS	1005	Expression: RNA-5_ACAGTG_L007_R1_001	69.5	3.53	11.35	6.98	PA14_RS07800	PA14_19500
peroxiredoxin CDS	639	Expression: RNA-5_ACAGTG_L007_R1_001	1038	82.85	266.53	164.01	PA14_RS07795	PA14_19490
hypothetical protein CDS	210	Expression: RNA-5_ACAGTG_L007_R1_001	395	95.93	308.63	189.91	PA14_RS07790	PA14_19480
malate:quinone oxidoreductase CDS	1572	Expression: RNA-5_ACAGTG_L007_R1_001	447	14.5	46.66	28.71	PA14_RS07785	PA14_19470
DUF480 domain-containing protein CDS	666	Expression: RNA-5_ACAGTG_L007_R1_001	342	26.19	84.26	51.85	PA14_RS07780	PA14_19450
thiolase family protein CDS	1185	Expression: RNA-5_ACAGTG_L007_R1_001	177	7.62	24.51	15.08	PA14_RS07775	PA14_19430
pap CDS	1491	Expression: RNA-5_ACAGTG_L007_R1_001	1090	37.28	119.95	73.81	PA14_RS07770	PA14_19410
hypothetical protein CDS	120	Expression: RNA-5_ACAGTG_L007_R1_001	6.5	2.76	8.89	5.47	PA14_RS30210
mnmC CDS	1965	Expression: RNA-5_ACAGTG_L007_R1_001	317.5	8.24	26.51	16.31	PA14_RS07765	PA14_19400
sulfite exporter TauE/SafE family protein CDS	753	Expression: RNA-5_ACAGTG_L007_R1_001	304	20.59	66.24	40.76	PA14_RS07760	PA14_19390
MarR family transcriptional regulator CDS	474	Expression: RNA-5_ACAGTG_L007_R1_001	426	45.84	147.46	90.74	PA14_RS07755	PA14_19380
N-acetylglutaminylglutamine amidotransferase CDS	1770	Expression: RNA-5_ACAGTG_L007_R1_001	1608	46.33	149.06	91.72	PA14_RS07750	PA14_19370
ngg CDS	1758	Expression: RNA-5_ACAGTG_L007_R1_001	910	26.4	84.93	52.26	PA14_RS07745	PA14_19360
osmoprotectant NAGGN system M42 family peptidase CDS	1197	Expression: RNA-5_ACAGTG_L007_R1_001	534	22.75	73.2	45.04	PA14_RS07740	PA14_19350
hybrid sensor histidine kinase/response regulator CDS	2757	Expression: RNA-5_ACAGTG_L007_R1_001	1234	22.83	73.44	45.19	PA14_RS07735	PA14_19340
YheU family protein CDS	231	Expression: RNA-5_ACAGTG_L007_R1_001	119	26.27	84.53	52.01	PA14_RS07730	PA14_19330
phospholipase CDS	1326	Expression: RNA-5_ACAGTG_L007_R1_001	370	14.23	45.78	28.17	PA14_RS07725	PA14_19320
MFS transporter CDS	1716	Expression: RNA-5_ACAGTG_L007_R1_001	2382	70.79	227.76	140.15	PA14_RS07720	PA14_19310
DEAD/DEAH box helicase CDS	1341	Expression: RNA-5_ACAGTG_L007_R1_001	924	35.14	113.06	69.57	PA14_RS07715	PA14_19290
MFS transporter CDS	1368	Expression: RNA-5_ACAGTG_L007_R1_001	129	4.81	15.47	9.52	PA14_RS07710	PA14_19270
mechanosensitive ion channel family protein CDS	1329	Expression: RNA-5_ACAGTG_L007_R1_001	291.5	11.19	35.99	22.15	PA14_RS07705	PA14_19230
dihydrofolate reductase family protein CDS	543	Expression: RNA-5_ACAGTG_L007_R1_001	153.5	14.42	46.38	28.54	PA14_RS07700	PA14_19210
NUDIX domain-containing protein CDS	459	Expression: RNA-5_ACAGTG_L007_R1_001	158	17.56	56.48	34.75	PA14_RS07695	PA14_19205
NAD-dependent malic enzyme CDS	1695	Expression: RNA-5_ACAGTG_L007_R1_001	1160	34.9	112.29	69.1	PA14_RS07690	PA14_19190
C40 family peptidase CDS	597	Expression: RNA-5_ACAGTG_L007_R1_001	557	47.58	153.09	94.2	PA14_RS07685	PA14_19170
rarD CDS	900	Expression: RNA-5_ACAGTG_L007_R1_001	332.5	18.84	60.62	37.3	PA14_RS07680	PA14_19160
carboxylate/amino acid/amine transporter CDS	861	Expression: RNA-5_ACAGTG_L007_R1_001	193.5	11.46	36.88	22.69	PA14_RS07675	PA14_19150
cyclohexadienyl dehydratase CDS	807	Expression: RNA-5_ACAGTG_L007_R1_001	694	43.86	141.11	86.83	PA14_RS07670	PA14_19140
acyl-homoserine-lactone synthase CDS	606	Expression: RNA-5_ACAGTG_L007_R1_001	4821	405.73	1305.33	803.22	PA14_RS07665	PA14_19130
sdiA CDS	726	Expression: RNA-5_ACAGTG_L007_R1_001	11638	817.55	2630.26	1618.5	PA14_RS07660	PA14_19120
glycosyltransferase CDS	1281	Expression: RNA-5_ACAGTG_L007_R1_001	3188	126.92	408.34	251.27	PA14_RS07655	PA14_19110
rhlA CDS	888	Expression: RNA-5_ACAGTG_L007_R1_001	7538	432.93	1392.84	857.07	PA14_RS07650	PA14_19100
dCTP deaminase CDS	567	Expression: RNA-5_ACAGTG_L007_R1_001	541	48.66	156.56	96.34	PA14_RS07645	PA14_19090
apbC CDS	1095	Expression: RNA-5_ACAGTG_L007_R1_001	498	23.19	74.62	45.92	PA14_RS07640	PA14_19065
metG CDS	2037	Expression: RNA-5_ACAGTG_L007_R1_001	2153	53.9	173.42	106.71	PA14_RS07635	PA14_19050
DUF4349 domain-containing protein CDS	801	Expression: RNA-5_ACAGTG_L007_R1_001	566	36.04	115.94	71.34	PA14_RS07630	PA14_19030
type VI secretion system effector muramidase Tse3 CDS	1227	Expression: RNA-5_ACAGTG_L007_R1_001	213.5	8.87	28.55	17.57	PA14_RS07625	PA14_19020
T6SS effector muramidase immunity protein Tsi3 CDS	438	Expression: RNA-5_ACAGTG_L007_R1_001	131.5	15.31	49.26	30.31	PA14_RS07620	PA14_19010
type VI secretion system tip protein VgrG CDS	2427	Expression: RNA-5_ACAGTG_L007_R1_001	687.5	14.45	46.48	28.6	PA14_RS07615	PA14_18985
phospholipase D CDS	3312	Expression: RNA-5_ACAGTG_L007_R1_001	1342.5	20.67	66.51	40.93	PA14_RS07610	PA14_18970
hypothetical protein CDS	699	Expression: RNA-5_ACAGTG_L007_R1_001	347	25.32	81.45	50.12	PA14_RS07605	PA14_18960
rsxA CDS	585	Expression: RNA-5_ACAGTG_L007_R1_001	246.5	21.49	69.14	42.54	PA14_RS07600	PA14_18950
rsxB CDS	567	Expression: RNA-5_ACAGTG_L007_R1_001	156.5	14.08	45.29	27.87	PA14_RS07595	PA14_18930
rsxC CDS	2325	Expression: RNA-5_ACAGTG_L007_R1_001	388.5	8.52	27.42	16.87	PA14_RS07590	PA14_18920
RnfABCDGE type electron transport complex subunit D CDS	1035	Expression: RNA-5_ACAGTG_L007_R1_001	125	6.16	19.82	12.19	PA14_RS07585	PA14_18910
rsxG CDS	645	Expression: RNA-5_ACAGTG_L007_R1_001	120.5	9.53	30.65	18.86	PA14_RS07580	PA14_18900
electron transport complex subunit E CDS	717	Expression: RNA-5_ACAGTG_L007_R1_001	153.5	10.92	35.13	21.62	PA14_RS07575	PA14_18890
nth CDS	639	Expression: RNA-5_ACAGTG_L007_R1_001	149.5	11.93	38.39	23.62	PA14_RS07570	PA14_18880
hypothetical protein CDS	180	Expression: RNA-5_ACAGTG_L007_R1_001	389	110.22	354.6	218.2	PA14_RS07565	PA14_18870
class I SAM-dependent methyltransferase CDS	1074	Expression: RNA-5_ACAGTG_L007_R1_001	326	15.48	49.8	30.65	PA14_RS07560	PA14_18860
adenylosuccinate lyase family protein CDS	1452	Expression: RNA-5_ACAGTG_L007_R1_001	80	2.81	9.04	5.56	PA14_RS07555	PA14_18850
purB CDS	1434	Expression: RNA-5_ACAGTG_L007_R1_001	249.5	8.87	28.55	17.57	PA14_RS07550	PA14_18830
iron-containing redox enzyme family protein CDS	987	Expression: RNA-5_ACAGTG_L007_R1_001	32.5	1.68	5.4	3.32	PA14_RS07545	PA14_18820
iron-containing redox enzyme family protein CDS	1038	Expression: RNA-5_ACAGTG_L007_R1_001	101	4.96	15.97	9.82	PA14_RS07540	PA14_18810
hypothetical protein CDS	282	Expression: RNA-5_ACAGTG_L007_R1_001	1216	219.91	707.53	435.37	PA14_RS31370
heavy-metal-associated domain-containing protein CDS	195	Expression: RNA-5_ACAGTG_L007_R1_001	1975	516.54	1661.84	1022.6	PA14_RS07535	PA14_18800
hypothetical protein CDS	267	Expression: RNA-5_ACAGTG_L007_R1_001	38	7.26	23.35	14.37	PA14_RS31215
opmE CDS	1476	Expression: RNA-5_ACAGTG_L007_R1_001	57	1.97	6.34	3.9	PA14_RS07530	PA14_18790
mexQ CDS	3162	Expression: RNA-5_ACAGTG_L007_R1_001	192	3.1	9.96	6.13	PA14_RS07525	PA14_18780
mexP CDS	1158	Expression: RNA-5_ACAGTG_L007_R1_001	53	2.33	7.51	4.62	PA14_RS07520	PA14_18760
gloA CDS	387	Expression: RNA-5_ACAGTG_L007_R1_001	460	60.62	195.03	120.01	PA14_RS07515	PA14_18750
argininosuccinate synthase CDS	1218	Expression: RNA-5_ACAGTG_L007_R1_001	980	41.03	132.02	81.24	PA14_RS07510	PA14_18740
motY CDS	966	Expression: RNA-5_ACAGTG_L007_R1_001	1360	71.8	231	142.15	PA14_RS07505	PA14_18720
pyrC CDS	1047	Expression: RNA-5_ACAGTG_L007_R1_001	286.5	13.96	44.9	27.63	PA14_RS07500	PA14_18710
rnt CDS	675	Expression: RNA-5_ACAGTG_L007_R1_001	419.5	31.7	101.97	62.75	PA14_RS07495	PA14_18700
peroxiredoxin C CDS	603	Expression: RNA-5_ACAGTG_L007_R1_001	2276	192.5	619.32	381.09	PA14_RS07490	PA14_18690
bacterioferritin-associated ferredoxin CDS	222	Expression: RNA-5_ACAGTG_L007_R1_001	2262	519.65	1671.85	1028.75	PA14_RS07485	PA14_18680
bfr CDS	477	Expression: RNA-5_ACAGTG_L007_R1_001	3990	426.6	1372.5	844.55	PA14_RS07480	PA14_18670
MFS transporter CDS	1152	Expression: RNA-5_ACAGTG_L007_R1_001	419	18.55	59.68	36.72	PA14_RS07475	PA14_18660
grxD CDS	327	Expression: RNA-5_ACAGTG_L007_R1_001	2481	386.94	1244.91	766.04	PA14_RS07470	PA14_18650
molybdopterin oxidoreductase family protein CDS	2109	Expression: RNA-5_ACAGTG_L007_R1_001	311	7.52	24.2	14.89	PA14_RS07465	PA14_18640
autotransporter domain-containing protein CDS	2988	Expression: RNA-5_ACAGTG_L007_R1_001	1486	25.36	81.6	50.21	PA14_RS07460	PA14_18630
hypothetical protein CDS	432	Expression: RNA-5_ACAGTG_L007_R1_001	569	67.17	216.12	132.98	PA14_RS07455	PA14_18620
argF CDS	918	Expression: RNA-5_ACAGTG_L007_R1_001	272	15.11	48.62	29.92	PA14_RS07450	PA14_18610
ABC transporter ATP-binding protein CDS	1083	Expression: RNA-5_ACAGTG_L007_R1_001	385	18.13	58.33	35.89	PA14_RS07445	PA14_18600
yaaA CDS	780	Expression: RNA-5_ACAGTG_L007_R1_001	182	11.9	38.29	23.56	PA14_RS07440	PA14_18590
algD CDS	1311	Expression: RNA-5_ACAGTG_L007_R1_001	139	5.41	17.4	10.7	PA14_RS07435	PA14_18580
mannuronan synthase CDS	1485	Expression: RNA-5_ACAGTG_L007_R1_001	160	5.49	17.68	10.88	PA14_RS07430	PA14_18565
alg44 CDS	1170	Expression: RNA-5_ACAGTG_L007_R1_001	46	2.01	6.45	3.97	PA14_RS07425	PA14_18550
algK CDS	1428	Expression: RNA-5_ACAGTG_L007_R1_001	49	1.75	5.63	3.46	PA14_RS07420	PA14_18520
algE CDS	1473	Expression: RNA-5_ACAGTG_L007_R1_001	48	1.66	5.35	3.29	PA14_RS07415	PA14_18510
algG CDS	1632	Expression: RNA-5_ACAGTG_L007_R1_001	447	13.97	44.94	27.65	PA14_RS07410	PA14_18500
algX CDS	1425	Expression: RNA-5_ACAGTG_L007_R1_001	40	1.43	4.61	2.83	PA14_RS07405	PA14_18480
algL CDS	1104	Expression: RNA-5_ACAGTG_L007_R1_001	29	1.34	4.31	2.65	PA14_RS07400	PA14_18470
MBOAT family protein CDS	1563	Expression: RNA-5_ACAGTG_L007_R1_001	84	2.74	8.82	5.43	PA14_RS07395	PA14_18450
alginate O-acetylase CDS	1176	Expression: RNA-5_ACAGTG_L007_R1_001	15	0.65	2.09	1.29	PA14_RS07390	PA14_18430
alginate O-acetyltransferase AlgF CDS	651	Expression: RNA-5_ACAGTG_L007_R1_001	40	3.13	10.08	6.2	PA14_RS07385	PA14_18410
mannose-1-phosphate guanylyltransferase/mannose-6-phosphate isomerase CDS	1446	Expression: RNA-5_ACAGTG_L007_R1_001	102	3.6	11.57	7.12	PA14_RS07380	PA14_18380
arnB CDS	1149	Expression: RNA-5_ACAGTG_L007_R1_001	95	4.22	13.57	8.35	PA14_RS07375	PA14_18370
arnC CDS	1020	Expression: RNA-5_ACAGTG_L007_R1_001	42.5	2.13	6.84	4.21	PA14_RS07370	PA14_18360
arnA CDS	1989	Expression: RNA-5_ACAGTG_L007_R1_001	104	2.67	8.58	5.28	PA14_RS07365	PA14_18350
4-deoxy-4-formamido-L-arabinose- phosphoundecaprenol deformylase CDS	888	Expression: RNA-5_ACAGTG_L007_R1_001	47.5	2.73	8.78	5.4	PA14_RS07360	PA14_18340
arnT CDS	1650	Expression: RNA-5_ACAGTG_L007_R1_001	48.5	1.5	4.82	2.97	PA14_RS07355	PA14_18330
EamA family transporter CDS	348	Expression: RNA-5_ACAGTG_L007_R1_001	8.5	1.25	4.01	2.47	PA14_RS07350	PA14_18320
arnF CDS	414	Expression: RNA-5_ACAGTG_L007_R1_001	11	1.36	4.36	2.68	PA14_RS07345	PA14_18310
UDP-glucose 6-dehydrogenase CDS	1395	Expression: RNA-5_ACAGTG_L007_R1_001	97	3.55	11.41	7.02	PA14_RS07340	PA14_18300
PTS fructose-like transporter subunit IIB CDS	1758	Expression: RNA-5_ACAGTG_L007_R1_001	125.5	3.64	11.71	7.21	PA14_RS07335	PA14_18275
pfkB CDS	945	Expression: RNA-5_ACAGTG_L007_R1_001	78	4.21	13.54	8.33	PA14_RS07330	PA14_18260
ptsP CDS	2871	Expression: RNA-5_ACAGTG_L007_R1_001	243.5	4.33	13.92	8.56	PA14_RS07325	PA14_18250
cra CDS	990	Expression: RNA-5_ACAGTG_L007_R1_001	205.5	10.59	34.06	20.96	PA14_RS07320	PA14_18230
TatD family hydrolase CDS	780	Expression: RNA-5_ACAGTG_L007_R1_001	184	12.03	38.71	23.82	PA14_RS07315	PA14_18210
barstar family protein CDS	303	Expression: RNA-5_ACAGTG_L007_R1_001	86	14.48	46.57	28.66	PA14_RS07310
LysR family transcriptional regulator CDS	921	Expression: RNA-5_ACAGTG_L007_R1_001	117.5	6.51	20.93	12.88	PA14_RS07305	PA14_18200
antibiotic biosynthesis monooxygenase CDS	294	Expression: RNA-5_ACAGTG_L007_R1_001	41	7.11	22.88	14.08	PA14_RS07300	PA14_18180
zinc-binding alcohol dehydrogenase family protein CDS	1014	Expression: RNA-5_ACAGTG_L007_R1_001	294	14.79	47.57	29.27	PA14_RS07295	PA14_18160
propionyl-CoA synthetase CDS	1887	Expression: RNA-5_ACAGTG_L007_R1_001	1217	32.89	105.82	65.12	PA14_RS07290	PA14_18150
mmsB CDS	897	Expression: RNA-5_ACAGTG_L007_R1_001	1142	64.93	208.9	128.54	PA14_RS07285	PA14_18140
mmsA CDS	1494	Expression: RNA-5_ACAGTG_L007_R1_001	2395	81.76	263.03	161.86	PA14_RS07280	PA14_18120
mmsR CDS	924	Expression: RNA-5_ACAGTG_L007_R1_001	125	6.9	22.2	13.66	PA14_RS07275	PA14_18110
hypothetical protein CDS	177	Expression: RNA-5_ACAGTG_L007_R1_001	1915.5	551.92	1775.69	1092.65	PA14_RS07270	PA14_18100
multidrug effflux MFS transporter CDS	1179	Expression: RNA-5_ACAGTG_L007_R1_001	1849.5	80	257.39	158.38	PA14_RS07265	PA14_18090
nalD CDS	639	Expression: RNA-5_ACAGTG_L007_R1_001	235	18.76	60.34	37.13	PA14_RS07260	PA14_18080
cation transporter CDS	198	Expression: RNA-5_ACAGTG_L007_R1_001	85	21.89	70.44	43.34	PA14_RS07255	PA14_18070
cytochrome b CDS	531	Expression: RNA-5_ACAGTG_L007_R1_001	79	7.59	24.41	15.02	PA14_RS07250	PA14_18060
hypothetical protein CDS	423	Expression: RNA-5_ACAGTG_L007_R1_001	562	67.76	218	134.14	PA14_RS07245	PA14_18050
PhzF family phenazine biosynthesis protein CDS	786	Expression: RNA-5_ACAGTG_L007_R1_001	241	15.64	50.31	30.96	PA14_RS07235	PA14_18020
glpK CDS	1485	Expression: RNA-5_ACAGTG_L007_R1_001	304	10.44	33.59	20.67	PA14_RS07230	PA14_18010
ybaK CDS	471	Expression: RNA-5_ACAGTG_L007_R1_001	257	27.83	89.53	55.09	PA14_RS07225	PA14_17990
glycerol uptake facilitator protein GlpF CDS	840	Expression: RNA-5_ACAGTG_L007_R1_001	4421.5	268.45	863.67	531.45	PA14_RS07220	PA14_17980
glpK CDS	1518	Expression: RNA-5_ACAGTG_L007_R1_001	1712.5	57.53	185.1	113.9	PA14_RS07215	PA14_17960
DeoR/GlpR family transcriptional regulator CDS	756	Expression: RNA-5_ACAGTG_L007_R1_001	243	16.39	52.74	32.45	PA14_RS07210	PA14_17940
glpD CDS	1539	Expression: RNA-5_ACAGTG_L007_R1_001	3130	103.72	333.71	205.34	PA14_RS07205	PA14_17930
GlpM family protein CDS	330	Expression: RNA-5_ACAGTG_L007_R1_001	70	10.82	34.8	21.42	PA14_RS07200	PA14_17920
alpha/beta fold hydrolase CDS	987	Expression: RNA-5_ACAGTG_L007_R1_001	83	4.29	13.8	8.49	PA14_RS07195	PA14_17910
metR CDS	921	Expression: RNA-5_ACAGTG_L007_R1_001	229	12.68	40.8	25.1	PA14_RS07190	PA14_17900
OprD family porin CDS	1251	Expression: RNA-5_ACAGTG_L007_R1_001	178	7.26	23.35	14.37	PA14_RS07185	PA14_17890
3-oxoadipyl-CoA thiolase CDS	1206	Expression: RNA-5_ACAGTG_L007_R1_001	48	2.03	6.53	4.02	PA14_RS07180	PA14_17880
3-hydroxyacyl-CoA dehydrogenase CDS	1533	Expression: RNA-5_ACAGTG_L007_R1_001	146.5	4.87	15.68	9.65	PA14_RS07175	PA14_17860
enoyl-CoA hydratase CDS	798	Expression: RNA-5_ACAGTG_L007_R1_001	5.5	0.35	1.13	0.7	PA14_RS07170	PA14_17850
CoA transferase CDS	1188	Expression: RNA-5_ACAGTG_L007_R1_001	56	2.4	7.73	4.76	PA14_RS07165	PA14_17820
acyl-CoA dehydrogenase family protein CDS	1728	Expression: RNA-5_ACAGTG_L007_R1_001	225	6.64	21.36	13.15	PA14_RS07160	PA14_17810
LysR family transcriptional regulator CDS	888	Expression: RNA-5_ACAGTG_L007_R1_001	146	8.39	26.98	16.6	PA14_RS07155	PA14_17790
MHS family MFS transporter CDS	1410	Expression: RNA-5_ACAGTG_L007_R1_001	270.5	9.78	31.48	19.37	PA14_RS07150	PA14_17780
trifunctional transcriptional activator/DNA repair protein Ada/methylated-DNA--[protein]-cysteine S-methyltransferase CDS	1074	Expression: RNA-5_ACAGTG_L007_R1_001	484.5	23.01	74.02	45.55	PA14_RS07145	PA14_17760
APC family permease CDS	1323	Expression: RNA-5_ACAGTG_L007_R1_001	213	8.21	26.42	16.26	PA14_RS07140	PA14_17740
carbon-nitrogen hydrolase family protein CDS	816	Expression: RNA-5_ACAGTG_L007_R1_001	114	7.13	22.92	14.11	PA14_RS07135	PA14_17730
helix-turn-helix transcriptional regulator CDS	786	Expression: RNA-5_ACAGTG_L007_R1_001	1142.5	74.13	238.5	146.76	PA14_RS07130	PA14_17720
rpmJ CDS	153	Expression: RNA-5_ACAGTG_L007_R1_001	639	213	685.28	421.68	PA14_RS07125	PA14_17710
type B 50S ribosomal protein L31 CDS	264	Expression: RNA-5_ACAGTG_L007_R1_001	783.5	151.36	486.96	299.64	PA14_RS07120	PA14_17700
FMN-binding glutamate synthase family protein CDS	1611	Expression: RNA-5_ACAGTG_L007_R1_001	474	15.01	48.28	29.71	PA14_RS07115	PA14_17690
diacylglycerol kinase CDS	372	Expression: RNA-5_ACAGTG_L007_R1_001	166	22.76	73.22	45.05	PA14_RS07110	PA14_17675
response regulator transcription factor CDS	654	Expression: RNA-5_ACAGTG_L007_R1_001	519	40.47	130.21	80.12	PA14_RS07105	PA14_17670
DMT family transporter CDS	927	Expression: RNA-5_ACAGTG_L007_R1_001	240.5	13.23	42.57	26.19	PA14_RS07100	PA14_17660
DTW domain-containing protein CDS	717	Expression: RNA-5_ACAGTG_L007_R1_001	87.5	6.22	20.02	12.32	PA14_RS07095	PA14_17650
ABC transporter ATP-binding protein CDS	1092	Expression: RNA-5_ACAGTG_L007_R1_001	59.5	2.78	8.94	5.5	PA14_RS07090	PA14_17640
ABC transporter permease CDS	894	Expression: RNA-5_ACAGTG_L007_R1_001	96	5.48	17.62	10.84	PA14_RS07085	PA14_17630
ABC transporter permease CDS	771	Expression: RNA-5_ACAGTG_L007_R1_001	24.5	1.62	5.21	3.21	PA14_RS07080	PA14_17620
spermidine/putrescine ABC transporter substrate-binding protein CDS	1065	Expression: RNA-5_ACAGTG_L007_R1_001	124	5.94	19.1	11.76	PA14_RS07075	PA14_17610
quorum-sensing-regulated virulence factor familyprotein CDS	411	Expression: RNA-5_ACAGTG_L007_R1_001	281.5	34.93	112.38	69.15	PA14_RS07070	PA14_17600
DUF3820 family protein CDS	222	Expression: RNA-5_ACAGTG_L007_R1_001	334.5	76.84	247.23	152.13	PA14_RS07065	PA14_17590
D-xylulose 5-phosphate/D-fructose 6-phosphate phosphoketolase CDS	2406	Expression: RNA-5_ACAGTG_L007_R1_001	8984	190.43	612.68	377	PA14_RS07060	PA14_17580
MBL fold metallo-hydrolase CDS	1404	Expression: RNA-5_ACAGTG_L007_R1_001	2499	90.78	292.05	179.71	PA14_RS07055	PA14_17570
LOG family protein CDS	1071	Expression: RNA-5_ACAGTG_L007_R1_001	1600.5	76.21	245.2	150.88	PA14_RS07050	PA14_17550
recX CDS	462	Expression: RNA-5_ACAGTG_L007_R1_001	530	58.51	188.23	115.83	PA14_RS07045	PA14_17540
recA CDS	1041	Expression: RNA-5_ACAGTG_L007_R1_001	2339.5	114.62	368.75	226.9	PA14_RS07040	PA14_17530
CinA family protein CDS	507	Expression: RNA-5_ACAGTG_L007_R1_001	433	43.56	140.13	86.23	PA14_RS07035	PA14_17520
TolB family protein CDS	1008	Expression: RNA-5_ACAGTG_L007_R1_001	295	14.93	48.02	29.55	PA14_RS07030	PA14_17510
mutS CDS	2568	Expression: RNA-5_ACAGTG_L007_R1_001	794	15.77	50.73	31.22	PA14_RS07025	PA14_17500
ferredoxin family protein CDS	324	Expression: RNA-5_ACAGTG_L007_R1_001	592	93.19	299.8	184.48	PA14_RS07020	PA14_17490
rpoS CDS	1005	Expression: RNA-5_ACAGTG_L007_R1_001	21175	1074.55	3457.12	2127.3	PA14_RS07015	PA14_17480
peptidoglycan DD-metalloendopeptidase family protein CDS	894	Expression: RNA-5_ACAGTG_L007_R1_001	11828.5	674.78	2170.95	1335.87	PA14_RS07010	PA14_17470
protein-L-isoaspartate(D-aspartate) O-methyltransferase CDS	636	Expression: RNA-5_ACAGTG_L007_R1_001	686	55.01	176.98	108.9	PA14_RS07005	PA14_17460
surE CDS	750	Expression: RNA-5_ACAGTG_L007_R1_001	500.5	34.03	109.5	67.38	PA14_RS07000	PA14_17450
truD CDS	1068	Expression: RNA-5_ACAGTG_L007_R1_001	823.5	39.32	126.52	77.85	PA14_RS06995	PA14_17440
ispF CDS	474	Expression: RNA-5_ACAGTG_L007_R1_001	707.5	76.12	244.91	150.7	PA14_RS06990	PA14_17420
fghA CDS	852	Expression: RNA-5_ACAGTG_L007_R1_001	367	21.97	70.68	43.49	PA14_RS06985	PA14_17410
S-(hydroxymethyl)glutathione dehydrogenase/classIII alcohol dehydrogenase CDS	1113	Expression: RNA-5_ACAGTG_L007_R1_001	746	34.18	109.98	67.67	PA14_RS06980	PA14_17400
gfnR CDS	909	Expression: RNA-5_ACAGTG_L007_R1_001	208	11.67	37.55	23.1	PA14_RS06975	PA14_17380
yedE CDS	1227	Expression: RNA-5_ACAGTG_L007_R1_001	258	10.72	34.5	21.23	PA14_RS06970	PA14_17370
yedF CDS	249	Expression: RNA-5_ACAGTG_L007_R1_001	154	31.54	101.48	62.44	PA14_RS06965	PA14_17350
ispD CDS	705	Expression: RNA-5_ACAGTG_L007_R1_001	249	18.01	57.95	35.66	PA14_RS06960	PA14_17340
ftsB CDS	285	Expression: RNA-5_ACAGTG_L007_R1_001	394	70.51	226.83	139.58	PA14_RS06955	PA14_17330
eno CDS	1290	Expression: RNA-5_ACAGTG_L007_R1_001	2717.5	107.44	345.65	212.69	PA14_RS06950	PA14_17320
kdsA CDS	846	Expression: RNA-5_ACAGTG_L007_R1_001	1099.5	66.28	213.25	131.22	PA14_RS06945	PA14_17310
CTP synthase CDS	1629	Expression: RNA-5_ACAGTG_L007_R1_001	2350	73.57	236.7	145.65	PA14_RS06940	PA14_17290
tilS CDS	1329	Expression: RNA-5_ACAGTG_L007_R1_001	847	32.5	104.57	64.35	PA14_RS06935	PA14_17280
accA CDS	951	Expression: RNA-5_ACAGTG_L007_R1_001	1690	90.63	291.58	179.42	PA14_RS06930	PA14_17270
dnaE CDS	3522	Expression: RNA-5_ACAGTG_L007_R1_001	1642	23.78	76.5	47.07	PA14_RS06925	PA14_17260
alanine:cation symporter family protein CDS	1416	Expression: RNA-5_ACAGTG_L007_R1_001	647	23.3	74.97	46.13	PA14_RS06920	PA14_17250
rnhB CDS	606	Expression: RNA-5_ACAGTG_L007_R1_001	294.5	24.78	79.74	49.07	PA14_RS06915	PA14_17230
lpxB CDS	1137	Expression: RNA-5_ACAGTG_L007_R1_001	459.5	20.61	66.31	40.8	PA14_RS06910	PA14_17220
lpxA CDS	777	Expression: RNA-5_ACAGTG_L007_R1_001	1046	68.66	220.89	135.92	PA14_RS06905	PA14_17210
fabZ CDS	441	Expression: RNA-5_ACAGTG_L007_R1_001	607.5	70.26	226.03	139.08	PA14_RS06900	PA14_17190
lpxD CDS	1062	Expression: RNA-5_ACAGTG_L007_R1_001	1922.5	92.32	297.03	182.77	PA14_RS06895	PA14_17180
OmpH family outer membrane protein CDS	507	Expression: RNA-5_ACAGTG_L007_R1_001	1601	161.05	518.13	318.83	PA14_RS06890	PA14_17170
bamA CDS	2385	Expression: RNA-5_ACAGTG_L007_R1_001	3563	76.19	245.12	150.83	PA14_RS06885	PA14_17150
rseP CDS	1353	Expression: RNA-5_ACAGTG_L007_R1_001	3578.5	134.89	433.97	267.04	PA14_RS06880	PA14_17140
1-deoxy-D-xylulose-5-phosphate reductoisomerase CDS	1191	Expression: RNA-5_ACAGTG_L007_R1_001	1564.5	66.99	215.54	132.63	PA14_RS06875	PA14_17130
phosphatidate cytidylyltransferase CDS	816	Expression: RNA-5_ACAGTG_L007_R1_001	755	47.19	151.81	93.42	PA14_RS06870	PA14_17120
uppS CDS	756	Expression: RNA-5_ACAGTG_L007_R1_001	1071	72.25	232.45	143.03	PA14_RS06865	PA14_17110
frr CDS	558	Expression: RNA-5_ACAGTG_L007_R1_001	1373	125.49	403.73	248.43	PA14_RS06860	PA14_17100
pyrH CDS	738	Expression: RNA-5_ACAGTG_L007_R1_001	1435	99.17	319.05	196.32	PA14_RS06855	PA14_17080
translation elongation factor Ts CDS	870	Expression: RNA-5_ACAGTG_L007_R1_001	3304	193.68	623.13	383.44	PA14_RS06850	PA14_17070
rpsB CDS	741	Expression: RNA-5_ACAGTG_L007_R1_001	5346	367.94	1183.77	728.42	PA14_RS06845	PA14_17060
map CDS	786	Expression: RNA-5_ACAGTG_L007_R1_001	1242	80.59	259.27	159.54	PA14_RS06840	PA14_17050
[protein-PII] uridylyltransferase CDS	2703	Expression: RNA-5_ACAGTG_L007_R1_001	819	15.45	49.72	30.59	PA14_RS06835	PA14_17040
succinyldiaminopimelate transaminase CDS	1209	Expression: RNA-5_ACAGTG_L007_R1_001	403	17	54.69	33.66	PA14_RS06830	PA14_17030
Na+/H+ antiporter CDS	1746	Expression: RNA-5_ACAGTG_L007_R1_001	421	12.3	39.56	24.34	PA14_RS06825	PA14_17010
hypothetical protein CDS	360	Expression: RNA-5_ACAGTG_L007_R1_001	27	3.83	12.31	7.57	PA14_RS06820	PA14_17000
hypothetical protein CDS	294	Expression: RNA-5_ACAGTG_L007_R1_001	102.5	17.78	57.2	35.2	PA14_RS06815	PA14_16990
YkgJ family cysteine cluster protein CDS	354	Expression: RNA-5_ACAGTG_L007_R1_001	146.5	21.11	67.9	41.78	PA14_RS06810	PA14_16980
ArsC family reductase CDS	348	Expression: RNA-5_ACAGTG_L007_R1_001	241.5	35.39	113.87	70.07	PA14_RS06805	PA14_16970
LysE family translocator CDS	624	Expression: RNA-5_ACAGTG_L007_R1_001	184	15.04	48.38	29.77	PA14_RS06800	PA14_16960
dapD CDS	1035	Expression: RNA-5_ACAGTG_L007_R1_001	270.5	13.33	42.88	26.39	PA14_RS06795	PA14_16950
cysteine desulfurase CDS	1206	Expression: RNA-5_ACAGTG_L007_R1_001	442.5	18.71	60.2	37.05	PA14_RS06790	PA14_16930
SufE family protein CDS	423	Expression: RNA-5_ACAGTG_L007_R1_001	294.5	35.51	114.24	70.29	PA14_RS06785	PA14_16920
DUF4340 domain-containing protein CDS	981	Expression: RNA-5_ACAGTG_L007_R1_001	544.5	28.31	91.07	56.04	PA14_RS06780	PA14_16910
GldG family protein CDS	1848	Expression: RNA-5_ACAGTG_L007_R1_001	343.5	9.48	30.5	18.77	PA14_RS06775	PA14_16890
ABC transporter permease CDS	735	Expression: RNA-5_ACAGTG_L007_R1_001	114	7.91	25.45	15.66	PA14_RS06770	PA14_16880
ABC transporter ATP-binding protein CDS	924	Expression: RNA-5_ACAGTG_L007_R1_001	276	15.23	49.01	30.16	PA14_RS06765	PA14_16870
plsB CDS	2505	Expression: RNA-5_ACAGTG_L007_R1_001	524	10.67	34.32	21.12	PA14_RS06760	PA14_16860
YbaY family lipoprotein CDS	399	Expression: RNA-5_ACAGTG_L007_R1_001	255	32.59	104.86	64.53	PA14_RS06755	PA14_16840
DUF4197 domain-containing protein CDS	681	Expression: RNA-5_ACAGTG_L007_R1_001	222.5	16.66	53.61	32.99	PA14_RS06750	PA14_16830
mexK CDS	3078	Expression: RNA-5_ACAGTG_L007_R1_001	712.5	11.81	37.98	23.37	PA14_RS06745	PA14_16820
mexJ CDS	1104	Expression: RNA-5_ACAGTG_L007_R1_001	317	14.64	47.11	28.99	PA14_RS06740	PA14_16800
mexL CDS	639	Expression: RNA-5_ACAGTG_L007_R1_001	283	22.59	72.67	44.72	PA14_RS06735	PA14_16790
cytochrome P450 CDS	1278	Expression: RNA-5_ACAGTG_L007_R1_001	380	15.16	48.79	30.02	PA14_RS06730	PA14_16780
class I SAM-dependent methyltransferase CDS	786	Expression: RNA-5_ACAGTG_L007_R1_001	294	19.08	61.37	37.77	PA14_RS06725	PA14_16770
extensin family protein CDS	696	Expression: RNA-5_ACAGTG_L007_R1_001	168	12.31	39.61	24.37	PA14_RS06720	PA14_16750
isocitrate lyase/phosphoenolpyruvate mutase family protein CDS	825	Expression: RNA-5_ACAGTG_L007_R1_001	252	15.58	50.12	30.84	PA14_RS06715	PA14_16740
DUF72 domain-containing protein CDS	867	Expression: RNA-5_ACAGTG_L007_R1_001	263.5	15.5	49.87	30.69	PA14_RS06710	PA14_16730
hypothetical protein CDS	348	Expression: RNA-5_ACAGTG_L007_R1_001	810.5	118.78	382.15	235.15	PA14_RS06705	PA14_16720
tsaB CDS	681	Expression: RNA-5_ACAGTG_L007_R1_001	397	29.73	95.65	58.86	PA14_RS06700	PA14_16710
adk CDS	648	Expression: RNA-5_ACAGTG_L007_R1_001	1512	119	382.85	235.59	PA14_RS06695	PA14_16700
ppc CDS	2637	Expression: RNA-5_ACAGTG_L007_R1_001	2415	46.71	150.27	92.47	PA14_RS06690	PA14_16690
hypothetical protein CDS	345	Expression: RNA-5_ACAGTG_L007_R1_001	3435.5	507.86	1633.91	1005.41	PA14_RS06685	PA14_16680
cadR CDS	471	Expression: RNA-5_ACAGTG_L007_R1_001	2572.5	278.55	896.17	551.45	PA14_RS06680	PA14_16670
heavy metal translocating P-type ATPase CDS	2229	Expression: RNA-5_ACAGTG_L007_R1_001	1287	29.45	94.74	58.3	PA14_RS06675	PA14_16660
DUF4398 domain-containing protein CDS	405	Expression: RNA-5_ACAGTG_L007_R1_001	4705.5	592.54	1906.37	1173.07	PA14_RS06670	PA14_16640
OmpA family protein CDS	786	Expression: RNA-5_ACAGTG_L007_R1_001	7833.5	508.28	1635.27	1006.25	PA14_RS06665	PA14_16630
O-acetyl-ADP-ribose deacetylase CDS	522	Expression: RNA-5_ACAGTG_L007_R1_001	527	51.49	165.65	101.93	PA14_RS06660	PA14_16620
hypothetical protein CDS	324	Expression: RNA-5_ACAGTG_L007_R1_001	290	45.65	146.86	90.37	PA14_RS06655	PA14_16610
alpha/beta hydrolase CDS	906	Expression: RNA-5_ACAGTG_L007_R1_001	856	48.19	155.03	95.39	PA14_RS06650	PA14_16600
TIGR00266 family protein CDS	747	Expression: RNA-5_ACAGTG_L007_R1_001	530	36.18	116.42	71.64	PA14_RS06645	PA14_16590
flavohemoglobin expression-modulating QEGLA motif protein CDS	1296	Expression: RNA-5_ACAGTG_L007_R1_001	951.5	37.44	120.47	74.13	PA14_RS06640	PA14_16580
hypothetical protein CDS	552	Expression: RNA-5_ACAGTG_L007_R1_001	1105.5	102.14	328.61	202.2	PA14_RS06635	PA14_16560
TetR/AcrR family transcriptional regulator CDS	714	Expression: RNA-5_ACAGTG_L007_R1_001	427	30.5	98.13	60.38	PA14_RS06630	PA14_16550
lysS CDS	1506	Expression: RNA-5_ACAGTG_L007_R1_001	484	16.39	52.73	32.45	PA14_RS06625	PA14_16530
prfB CDS	1095	Expression: RNA-5_ACAGTG_L007_R1_001	1098	51.14	164.53	101.24	PA14_RS06620	PA14_16510
wspR CDS	1044	Expression: RNA-5_ACAGTG_L007_R1_001	1234	60.28	193.94	119.34	PA14_RS06615	PA14_16500
wspF CDS	1008	Expression: RNA-5_ACAGTG_L007_R1_001	1094.5	55.38	178.16	109.63	PA14_RS06610	PA14_16480
wspE CDS	2310	Expression: RNA-5_ACAGTG_L007_R1_001	1025	22.63	72.81	44.8	PA14_RS06605	PA14_16470
chemotaxis protein CheW CDS	690	Expression: RNA-5_ACAGTG_L007_R1_001	239	17.67	56.83	34.97	PA14_RS06600	PA14_16460
protein-glutamate O-methyltransferase CheR CDS	1269	Expression: RNA-5_ACAGTG_L007_R1_001	635.5	25.54	82.17	50.56	PA14_RS06595	PA14_16450
chemotaxis protein CheW CDS	516	Expression: RNA-5_ACAGTG_L007_R1_001	412.5	40.77	131.17	80.71	PA14_RS06590	PA14_16440
wspA CDS	1629	Expression: RNA-5_ACAGTG_L007_R1_001	1679.5	52.58	169.17	104.1	PA14_RS06585	PA14_16430
MHS family MFS transporter CDS	1620	Expression: RNA-5_ACAGTG_L007_R1_001	466	14.67	47.2	29.04	PA14_RS06580	PA14_16410
GMC family oxidoreductase CDS	1674	Expression: RNA-5_ACAGTG_L007_R1_001	1108	33.76	108.6	66.83	PA14_RS06575	PA14_16390
LysR family transcriptional regulator CDS	906	Expression: RNA-5_ACAGTG_L007_R1_001	649.5	36.56	117.63	72.38	PA14_RS06570	PA14_16380
tellurite resistance TerB family protein CDS	696	Expression: RNA-5_ACAGTG_L007_R1_001	2000.5	146.59	471.61	290.2	PA14_RS06565	PA14_16370
FAD-dependent oxidoreductase CDS	1863	Expression: RNA-5_ACAGTG_L007_R1_001	280	7.67	24.66	15.17	PA14_RS06560	PA14_16360
response regulator transcription factor CDS	642	Expression: RNA-5_ACAGTG_L007_R1_001	55	4.37	14.06	8.65	PA14_RS06555	PA14_16350
hypothetical protein CDS	804	Expression: RNA-5_ACAGTG_L007_R1_001	381	24.17	77.75	47.85	PA14_RS06550	PA14_16340
WG repeat-containing protein CDS	1707	Expression: RNA-5_ACAGTG_L007_R1_001	1592	47.56	153.03	94.16	PA14_RS06545	PA14_16330
FKBP-type peptidyl-prolyl cis-trans isomerase CDS	342	Expression: RNA-5_ACAGTG_L007_R1_001	81	12.08	38.86	23.91	PA14_RS06540	PA14_16320
MFS transporter CDS	1242	Expression: RNA-5_ACAGTG_L007_R1_001	84	3.45	11.1	6.83	PA14_RS06535	PA14_16310
armR CDS	162	Expression: RNA-5_ACAGTG_L007_R1_001	58	18.26	58.74	36.15	PA14_RS06530	PA14_16300
hypothetical protein CDS	426	Expression: RNA-5_ACAGTG_L007_R1_001	137	16.4	52.77	32.47	PA14_RS06525	PA14_16290
nalC CDS	642	Expression: RNA-5_ACAGTG_L007_R1_001	245	19.46	62.62	38.53	PA14_RS06520	PA14_16280
hypothetical protein CDS	351	Expression: RNA-5_ACAGTG_L007_R1_001	133	19.32	62.17	38.26	PA14_RS06515	PA14_16270
NADH:flavin oxidoreductase/NADH oxidase CDS	1107	Expression: RNA-5_ACAGTG_L007_R1_001	4134	190.46	612.75	377.05	PA14_RS06510	PA14_16260
lasB CDS	1497	Expression: RNA-5_ACAGTG_L007_R1_001	122216	4163.67	13395.6	8242.86	PA14_RS06505	PA14_16250
recJ CDS	1716	Expression: RNA-5_ACAGTG_L007_R1_001	669.5	19.9	64.02	39.39	PA14_RS06500	PA14_16220
YaeQ family protein CDS	540	Expression: RNA-5_ACAGTG_L007_R1_001	243.5	23	73.99	45.53	PA14_RS06495	PA14_16210
nuclease CDS	693	Expression: RNA-5_ACAGTG_L007_R1_001	149.5	11	35.4	21.78	PA14_RS06490	PA14_16200
DNA repair ATPase CDS	5241	Expression: RNA-5_ACAGTG_L007_R1_001	1926.5	18.75	60.31	37.11	PA14_RS06485	PA14_16190
flotillin family protein CDS	2067	Expression: RNA-5_ACAGTG_L007_R1_001	1112	27.44	88.27	54.32	PA14_RS06480	PA14_16180
DUF1449 family protein CDS	642	Expression: RNA-5_ACAGTG_L007_R1_001	238	18.91	60.83	37.43	PA14_RS06475	PA14_16160
PspA/IM30 family protein CDS	696	Expression: RNA-5_ACAGTG_L007_R1_001	759.5	55.65	179.05	110.18	PA14_RS06470	PA14_16150
YjfI family protein CDS	621	Expression: RNA-5_ACAGTG_L007_R1_001	844.5	69.36	223.13	137.3	PA14_RS06465	PA14_16140
CoA transferase CDS	1230	Expression: RNA-5_ACAGTG_L007_R1_001	1032	42.79	137.67	84.71	PA14_RS06460	PA14_16130
DUF3509 domain-containing protein CDS	285	Expression: RNA-5_ACAGTG_L007_R1_001	1452	259.83	835.95	514.39	PA14_RS06455	PA14_16110
alpha/beta hydrolase CDS	1221	Expression: RNA-5_ACAGTG_L007_R1_001	1587	66.29	213.26	131.23	PA14_RS06450	PA14_16100
threonine synthase CDS	1410	Expression: RNA-5_ACAGTG_L007_R1_001	970	35.09	112.88	69.46	PA14_RS06445	PA14_16090
homoserine dehydrogenase CDS	1305	Expression: RNA-5_ACAGTG_L007_R1_001	939	36.7	118.06	72.65	PA14_RS06440	PA14_16070
dsbC CDS	729	Expression: RNA-5_ACAGTG_L007_R1_001	1889	132.15	425.17	261.62	PA14_RS06435	PA14_16050
xerD CDS	897	Expression: RNA-5_ACAGTG_L007_R1_001	177	10.06	32.38	19.92	PA14_RS06430	PA14_16040
sodium:proton antiporter CDS	1836	Expression: RNA-5_ACAGTG_L007_R1_001	405	11.25	36.19	22.27	PA14_RS06425	PA14_16030
hypothetical protein CDS	687	Expression: RNA-5_ACAGTG_L007_R1_001	519	38.53	123.96	76.27	PA14_RS06420	PA14_16020
acyl-CoA thioesterase CDS	426	Expression: RNA-5_ACAGTG_L007_R1_001	140	16.76	53.92	33.18	PA14_RS06415	PA14_16010
rplS CDS	351	Expression: RNA-5_ACAGTG_L007_R1_001	1797.5	261.18	840.27	517.05	PA14_RS06410	PA14_16000
trmD CDS	759	Expression: RNA-5_ACAGTG_L007_R1_001	2332	156.7	504.13	310.21	PA14_RS06405	PA14_15990
rimM CDS	528	Expression: RNA-5_ACAGTG_L007_R1_001	2996.5	289.43	931.19	573	PA14_RS06400	PA14_15980
rpsP CDS	252	Expression: RNA-5_ACAGTG_L007_R1_001	2191	443.42	1426.59	877.84	PA14_RS06395	PA14_15970
ffh CDS	1374	Expression: RNA-5_ACAGTG_L007_R1_001	1330	49.37	158.83	97.73	PA14_RS06390	PA14_15960
inner membrane protein YpjD CDS	801	Expression: RNA-5_ACAGTG_L007_R1_001	232.5	14.8	47.63	29.31	PA14_RS06385	PA14_15940
HlyC/CorC family transporter CDS	1293	Expression: RNA-5_ACAGTG_L007_R1_001	234.5	9.25	29.76	18.31	PA14_RS06380	PA14_15930
MHS family MFS transporter CDS	1314	Expression: RNA-5_ACAGTG_L007_R1_001	139.5	5.41	17.42	10.72	PA14_RS06375	PA14_15920
SGNH/GDSL hydrolase family protein CDS	750	Expression: RNA-5_ACAGTG_L007_R1_001	365.5	24.85	79.96	49.2	PA14_RS06370	PA14_15910
purT CDS	1182	Expression: RNA-5_ACAGTG_L007_R1_001	631	27.23	87.59	53.9	PA14_RS06365	PA14_15890
DUF1289 domain-containing protein CDS	195	Expression: RNA-5_ACAGTG_L007_R1_001	263.5	68.92	221.72	136.43	PA14_RS06360	PA14_15880
gamma carbonic anhydrase family protein CDS	525	Expression: RNA-5_ACAGTG_L007_R1_001	1206	117.15	376.92	231.93	PA14_RS06355	PA14_15870
CoA pyrophosphatase CDS	612	Expression: RNA-5_ACAGTG_L007_R1_001	857.5	71.46	229.9	141.47	PA14_RS06350	PA14_15860
NUDIX hydrolase CDS	555	Expression: RNA-5_ACAGTG_L007_R1_001	419	38.5	123.87	76.22	PA14_RS06345	PA14_15850
L,D-transpeptidase family protein CDS	501	Expression: RNA-5_ACAGTG_L007_R1_001	515	52.43	168.67	103.79	PA14_RS06340	PA14_15840
GntR family transcriptional regulator CDS	744	Expression: RNA-5_ACAGTG_L007_R1_001	50.5	3.46	11.14	6.85	PA14_RS06335	PA14_15830
nagA CDS	1092	Expression: RNA-5_ACAGTG_L007_R1_001	62.5	2.92	9.39	5.78	PA14_RS06330	PA14_15820
SIS domain-containing protein CDS	1023	Expression: RNA-5_ACAGTG_L007_R1_001	86	4.29	13.79	8.49	PA14_RS06325	PA14_15810
ptsP CDS	2529	Expression: RNA-5_ACAGTG_L007_R1_001	673.5	13.58	43.7	26.89	PA14_RS06320	PA14_15790
N-acetylglucosamine-specific PTS transporter subunit IIBC CDS	1713	Expression: RNA-5_ACAGTG_L007_R1_001	106.5	3.17	10.2	6.28	PA14_RS06315	PA14_15780
YqfO family protein CDS	318	Expression: RNA-5_ACAGTG_L007_R1_001	297	47.63	153.25	94.3	PA14_RS06310	PA14_15770
CDGSH iron-sulfur domain-containing protein CDS	279	Expression: RNA-5_ACAGTG_L007_R1_001	200.5	36.65	117.91	72.56	PA14_RS30160	PA14_15750
purL CDS	3897	Expression: RNA-5_ACAGTG_L007_R1_001	2458.5	32.17	103.51	63.7	PA14_RS06305	PA14_15740
mltF CDS	1470	Expression: RNA-5_ACAGTG_L007_R1_001	960.5	33.32	107.21	65.97	PA14_RS06300	PA14_15720
DUF2239 family protein CDS	585	Expression: RNA-5_ACAGTG_L007_R1_001	239.5	20.88	67.17	41.34	PA14_RS06295	PA14_15710
aromatic amino acid transporter CDS	1257	Expression: RNA-5_ACAGTG_L007_R1_001	151	6.13	19.71	12.13	PA14_RS06290	PA14_15700
hypothetical protein CDS	240	Expression: RNA-5_ACAGTG_L007_R1_001	74	15.73	50.59	31.13	PA14_RS30155
tadA CDS	549	Expression: RNA-5_ACAGTG_L007_R1_001	688	63.91	205.62	126.53	PA14_RS06285	PA14_15680
multicopper oxidase family protein CDS	1392	Expression: RNA-5_ACAGTG_L007_R1_001	611	22.39	72.02	44.32	PA14_RS06280	PA14_15670
NADP-dependent oxidoreductase CDS	996	Expression: RNA-5_ACAGTG_L007_R1_001	146	7.48	24.05	14.8	PA14_RS06275	PA14_15660
AraC family transcriptional regulator CDS	915	Expression: RNA-5_ACAGTG_L007_R1_001	194	10.81	34.79	21.41	PA14_RS06270	PA14_15650
MFS transporter CDS	1149	Expression: RNA-5_ACAGTG_L007_R1_001	258	11.45	36.84	22.67	PA14_RS31205	PA14_15630
SDR family NAD(P)-dependent oxidoreductase CDS	963	Expression: RNA-5_ACAGTG_L007_R1_001	70	3.71	11.93	7.34	PA14_RS06260	PA14_15620
AAA family ATPase CDS	2607	Expression: RNA-5_ACAGTG_L007_R1_001	2504.5	48.99	157.63	97	PA14_RS06255	PA14_15610
hypothetical protein CDS	234	Expression: RNA-5_ACAGTG_L007_R1_001	271.5	59.17	190.38	117.15	PA14_RS06250
GIY-YIG nuclease family protein CDS	1185	Expression: RNA-5_ACAGTG_L007_R1_001	795	34.22	110.08	67.74	PA14_RS06245	PA14_15600
hypothetical protein CDS	2058	Expression: RNA-5_ACAGTG_L007_R1_001	1492.5	36.99	118.99	73.22	PA14_RS06240	PA14_15590
phospholipase D family protein CDS	1035	Expression: RNA-5_ACAGTG_L007_R1_001	652	32.13	103.36	63.6	PA14_RS06235
class I SAM-dependent DNA methyltransferase CDS	2781	Expression: RNA-5_ACAGTG_L007_R1_001	1990.5	36.5	117.44	72.27	PA14_RS06230	PA14_15580
helix-turn-helix domain-containing protein CDS	201	Expression: RNA-5_ACAGTG_L007_R1_001	900	228.36	734.69	452.08	PA14_RS06225	PA14_15570
hypothetical protein CDS	339	Expression: RNA-5_ACAGTG_L007_R1_001	466	70.11	225.55	138.79	PA14_RS06220	PA14_15560
type I toxin-antitoxin system ptaRNA1 family toxin CDS	231	Expression: RNA-5_ACAGTG_L007_R1_001	483	106.64	343.08	211.11	PA14_RS06215
trbL CDS	1623	Expression: RNA-5_ACAGTG_L007_R1_001	378.5	11.89	38.27	23.55	PA14_RS06210	PA14_15540
trbK CDS	276	Expression: RNA-5_ACAGTG_L007_R1_001	34.5	6.38	20.51	12.62	PA14_RS06205	PA14_15530
trbJ CDS	786	Expression: RNA-5_ACAGTG_L007_R1_001	274	17.78	57.2	35.2	PA14_RS06200	PA14_15520
traJ CDS	372	Expression: RNA-5_ACAGTG_L007_R1_001	137	18.78	60.43	37.18	PA14_RS06195	PA14_15510
TraK family protein CDS	288	Expression: RNA-5_ACAGTG_L007_R1_001	81	14.34	46.15	28.4	PA14_RS06190	PA14_15500
mercury resistance transcriptional regulator MerR CDS	435	Expression: RNA-5_ACAGTG_L007_R1_001	1201	140.81	453.01	278.76	PA14_RS06185	PA14_15480
merT CDS	351	Expression: RNA-5_ACAGTG_L007_R1_001	135	19.62	63.11	38.83	PA14_RS06180	PA14_15475
merP CDS	276	Expression: RNA-5_ACAGTG_L007_R1_001	159	29.38	94.52	58.16	PA14_RS06175	PA14_15470
mercury(II) reductase CDS	1686	Expression: RNA-5_ACAGTG_L007_R1_001	491.5	14.87	47.83	29.43	PA14_RS06170	PA14_15460
merD CDS	366	Expression: RNA-5_ACAGTG_L007_R1_001	78.5	10.94	35.19	21.66	PA14_RS06165	PA14_15450
merE CDS	237	Expression: RNA-5_ACAGTG_L007_R1_001	35	7.53	24.23	14.91	PA14_RS06160	PA14_15445
DUF3330 domain-containing protein CDS	990	Expression: RNA-5_ACAGTG_L007_R1_001	145	7.47	24.03	14.79	PA14_RS06155	PA14_15435
recombinase family protein CDS	561	Expression: RNA-5_ACAGTG_L007_R1_001	123	11.18	35.97	22.14	PA14_RS06150	PA14_15430
DUF4158 domain-containing protein CDS	165	Expression: RNA-5_ACAGTG_L007_R1_001	28	8.65	27.84	17.13	PA14_RS06145	PA14_15420
Tn3 family transposase CDS	>240	Expression: RNA-5_ACAGTG_L007_R1_001	35	7.44	23.93	14.72	PA14_RS06140	PA14_15410
replication protein C CDS	888	Expression: RNA-5_ACAGTG_L007_R1_001	227.5	13.07	42.04	25.87	PA14_RS06135	PA14_15400
helicase RepA family protein CDS	879	Expression: RNA-5_ACAGTG_L007_R1_001	48.5	2.81	9.05	5.57	PA14_RS06130	PA14_15380
hypothetical protein CDS	222	Expression: RNA-5_ACAGTG_L007_R1_001	83	19.07	61.35	37.75	PA14_RS06125
hypothetical protein CDS	990	Expression: RNA-5_ACAGTG_L007_R1_001	502	25.86	83.2	51.2	PA14_RS06120	PA14_15360
AlpA family phage regulatory protein CDS	246	Expression: RNA-5_ACAGTG_L007_R1_001	104	21.56	69.37	42.68	PA14_RS06115
site-specific integrase CDS	1203	Expression: RNA-5_ACAGTG_L007_R1_001	636	26.96	86.75	53.38	PA14_RS06110	PA14_15350
guaA CDS	1578	Expression: RNA-5_ACAGTG_L007_R1_001	893	28.86	92.85	57.14	PA14_RS06105	PA14_15340
guaB CDS	1470	Expression: RNA-5_ACAGTG_L007_R1_001	1504	52.18	167.88	103.3	PA14_RS06100	PA14_15310
LuxR C-terminal-related transcriptional regulator CDS	978	Expression: RNA-5_ACAGTG_L007_R1_001	212	11.06	35.57	21.89	PA14_RS06095	PA14_15290
transporter CDS	897	Expression: RNA-5_ACAGTG_L007_R1_001	92.5	5.26	16.92	10.41	PA14_RS06090	PA14_15280
MFS transporter CDS	1158	Expression: RNA-5_ACAGTG_L007_R1_001	22.5	0.99	3.19	1.96	PA14_RS06085	PA14_15270
class II histone deacetylase CDS	1143	Expression: RNA-5_ACAGTG_L007_R1_001	17.5	0.78	2.51	1.55	PA14_RS06080	PA14_15260
sulfite exporter TauE/SafE family protein CDS	783	Expression: RNA-5_ACAGTG_L007_R1_001	46.5	3.03	9.74	6	PA14_RS06075	PA14_15250
LysR family transcriptional regulator CDS	909	Expression: RNA-5_ACAGTG_L007_R1_001	54.5	3.06	9.84	6.05	PA14_RS06070	PA14_15240
exodeoxyribonuclease VII large subunit CDS	1380	Expression: RNA-5_ACAGTG_L007_R1_001	452.5	16.72	53.8	33.11	PA14_RS06065	PA14_15230
LysR family transcriptional regulator CDS	936	Expression: RNA-5_ACAGTG_L007_R1_001	132	7.19	23.14	14.24	PA14_RS06060	PA14_15210
dctP CDS	1041	Expression: RNA-5_ACAGTG_L007_R1_001	211	10.34	33.26	20.46	PA14_RS06055	PA14_15200
TRAP transporter small permease CDS	495	Expression: RNA-5_ACAGTG_L007_R1_001	41.5	4.28	13.76	8.46	PA14_RS06050	PA14_15190
TRAP transporter large permease CDS	1281	Expression: RNA-5_ACAGTG_L007_R1_001	107	4.26	13.71	8.43	PA14_RS06045	PA14_15180
M15 family metallopeptidase CDS	762	Expression: RNA-5_ACAGTG_L007_R1_001	109	7.3	23.47	14.44	PA14_RS06040	PA14_15160
helix-turn-helix domain-containing protein CDS	954	Expression: RNA-5_ACAGTG_L007_R1_001	502.5	26.86	86.43	53.18	PA14_RS06035	PA14_15150
cysteine hydrolase CDS	630	Expression: RNA-5_ACAGTG_L007_R1_001	1735	140.45	451.87	278.05	PA14_RS06030	PA14_15140
putative natural product biosynthesis protein CDS	573	Expression: RNA-5_ACAGTG_L007_R1_001	2752	244.94	788.05	484.91	PA14_RS06025	PA14_15130
copper chaperone PCu(A)C CDS	477	Expression: RNA-5_ACAGTG_L007_R1_001	1984	212.13	682.47	419.95	PA14_RS06020	PA14_15120
DUF2946 family protein CDS	390	Expression: RNA-5_ACAGTG_L007_R1_001	1827	238.92	768.65	472.98	PA14_RS06015	PA14_15110
M23 family metallopeptidase CDS	849	Expression: RNA-5_ACAGTG_L007_R1_001	1597	95.93	308.64	189.92	PA14_RS06010	PA14_15100
DUF4345 domain-containing protein CDS	396	Expression: RNA-5_ACAGTG_L007_R1_001	618.5	79.66	256.27	157.69	PA14_RS06005	PA14_15090
PepSY domain-containing protein CDS	1416	Expression: RNA-5_ACAGTG_L007_R1_001	1656.5	59.66	191.95	118.11	PA14_RS06000	PA14_15080
TonB-dependent copper receptor CDS	2172	Expression: RNA-5_ACAGTG_L007_R1_001	1657	38.91	125.18	77.03	PA14_RS05995	PA14_15070
DUF2946 domain-containing protein CDS	531	Expression: RNA-5_ACAGTG_L007_R1_001	1736	166.73	536.43	330.09	PA14_RS05990	PA14_15050
leuA CDS	1671	Expression: RNA-5_ACAGTG_L007_R1_001	929	28.35	91.22	56.13	PA14_RS05985	PA14_15030
DUF5629 family protein CDS	333	Expression: RNA-5_ACAGTG_L007_R1_001	223	34.15	109.88	67.61	PA14_RS05980	PA14_15020
hypothetical protein CDS	456	Expression: RNA-5_ACAGTG_L007_R1_001	169	18.9	60.81	37.42	PA14_RS05975	PA14_15000
aldo/keto reductase CDS	951	Expression: RNA-5_ACAGTG_L007_R1_001	1140	61.14	196.69	121.03	PA14_RS05970	PA14_14990
YidB family protein CDS	588	Expression: RNA-5_ACAGTG_L007_R1_001	869	75.37	242.49	149.22	PA14_RS05965	PA14_14975
amidohydrolase CDS	795	Expression: RNA-5_ACAGTG_L007_R1_001	1237	79.35	255.31	157.1	PA14_RS05960	PA14_14960
pyridoxal phosphate-dependent aminotransferase CDS	1149	Expression: RNA-5_ACAGTG_L007_R1_001	482	21.39	68.83	42.35	PA14_RS05955	PA14_14940
der CDS	1482	Expression: RNA-5_ACAGTG_L007_R1_001	2261	77.81	250.33	154.04	PA14_RS05950	PA14_14930
bamB CDS	1143	Expression: RNA-5_ACAGTG_L007_R1_001	1932.5	86.23	277.42	170.7	PA14_RS05945	PA14_14910
YfgM family protein CDS	645	Expression: RNA-5_ACAGTG_L007_R1_001	1059.5	83.77	269.52	165.85	PA14_RS05940	PA14_14900
hisS CDS	1290	Expression: RNA-5_ACAGTG_L007_R1_001	1169.5	46.24	148.75	91.53	PA14_RS05935	PA14_14890
ispG CDS	1116	Expression: RNA-5_ACAGTG_L007_R1_001	1265.5	57.83	186.06	114.49	PA14_RS05930	PA14_14880
helix-turn-helix domain-containing protein CDS	1044	Expression: RNA-5_ACAGTG_L007_R1_001	1024	50.02	160.94	99.03	PA14_RS05925	PA14_14860
pilF CDS	759	Expression: RNA-5_ACAGTG_L007_R1_001	818	54.96	176.84	108.81	PA14_RS05920	PA14_14850
rlmN CDS	1140	Expression: RNA-5_ACAGTG_L007_R1_001	1505.5	67.35	216.69	133.34	PA14_RS05915	PA14_14830
ndk CDS	432	Expression: RNA-5_ACAGTG_L007_R1_001	1377.5	162.62	523.2	321.94	PA14_RS05910	PA14_14820
iscX CDS	201	Expression: RNA-5_ACAGTG_L007_R1_001	1229	311.84	1003.26	617.34	PA14_RS05905	PA14_14810
fdx CDS	339	Expression: RNA-5_ACAGTG_L007_R1_001	595	89.51	287.99	177.21	PA14_RS05900	PA14_14800
hscA CDS	1860	Expression: RNA-5_ACAGTG_L007_R1_001	1037	28.43	91.48	56.29	PA14_RS05895	PA14_14780
hscB CDS	522	Expression: RNA-5_ACAGTG_L007_R1_001	557	54.42	175.08	107.73	PA14_RS05890	PA14_14770
iscA CDS	324	Expression: RNA-5_ACAGTG_L007_R1_001	504.5	79.41	255.49	157.21	PA14_RS05885	PA14_14750
iscU CDS	387	Expression: RNA-5_ACAGTG_L007_R1_001	537	70.77	227.68	140.1	PA14_RS05880	PA14_14740
iscS CDS	1215	Expression: RNA-5_ACAGTG_L007_R1_001	1099.5	46.15	148.48	91.37	PA14_RS05875	PA14_14730
iscR CDS	492	Expression: RNA-5_ACAGTG_L007_R1_001	610	63.23	203.43	125.18	PA14_RS05870	PA14_14710
cysE CDS	777	Expression: RNA-5_ACAGTG_L007_R1_001	1089.5	71.51	230.07	141.57	PA14_RS05865	PA14_14700
trmJ CDS	774	Expression: RNA-5_ACAGTG_L007_R1_001	734.5	48.4	155.71	95.81	PA14_RS05860	PA14_14690
inositol-phosphate phosphatase CDS	816	Expression: RNA-5_ACAGTG_L007_R1_001	1038	64.88	208.72	128.43	PA14_RS05855	PA14_14680
glycine zipper 2TM domain-containing protein CDS	549	Expression: RNA-5_ACAGTG_L007_R1_001	5550	515.57	1658.74	1020.69	PA14_RS05850	PA14_14660
secF CDS	921	Expression: RNA-5_ACAGTG_L007_R1_001	985.5	54.57	175.57	108.04	PA14_RS05845	PA14_14650
secD CDS	1863	Expression: RNA-5_ACAGTG_L007_R1_001	1479.5	40.5	130.3	80.18	PA14_RS05840	PA14_14630
yajC CDS	339	Expression: RNA-5_ACAGTG_L007_R1_001	591	88.91	286.05	176.02	PA14_RS05835	PA14_14610
tgt CDS	1119	Expression: RNA-5_ACAGTG_L007_R1_001	475	21.65	69.65	42.86	PA14_RS05830	PA14_14600
queA CDS	1044	Expression: RNA-5_ACAGTG_L007_R1_001	307	15	48.25	29.69	PA14_RS05825	PA14_14590
hypothetical protein CDS	363	Expression: RNA-5_ACAGTG_L007_R1_001	1114.5	156.58	503.77	309.99	PA14_RS30150	PA14_14550
Com family DNA-binding transcriptional regulator CDS	189	Expression: RNA-5_ACAGTG_L007_R1_001	306.5	82.71	266.09	163.73	PA14_RS30145	PA14_14540
EAL domain-containing protein CDS	1572	Expression: RNA-5_ACAGTG_L007_R1_001	1257	40.78	131.2	80.73	PA14_RS05815	PA14_14530
RDD family protein CDS	498	Expression: RNA-5_ACAGTG_L007_R1_001	123	12.6	40.53	24.94	PA14_RS05810	PA14_14520
lptG CDS	1068	Expression: RNA-5_ACAGTG_L007_R1_001	798	38.11	122.6	75.44	PA14_RS05805	PA14_14510
lptF CDS	1119	Expression: RNA-5_ACAGTG_L007_R1_001	776	35.37	113.79	70.02	PA14_RS05800	PA14_14500
alpha/beta hydrolase CDS	924	Expression: RNA-5_ACAGTG_L007_R1_001	129	7.12	22.91	14.1	PA14_RS05795	PA14_14490
helix-turn-helix transcriptional regulator CDS	813	Expression: RNA-5_ACAGTG_L007_R1_001	215	13.49	43.39	26.7	PA14_RS05790	PA14_14480
leucyl aminopeptidase CDS	1488	Expression: RNA-5_ACAGTG_L007_R1_001	806	27.63	88.88	54.69	PA14_RS05785	PA14_14470
holC CDS	429	Expression: RNA-5_ACAGTG_L007_R1_001	166	19.73	63.49	39.07	PA14_RS05780	PA14_14460
hypothetical protein CDS	369	Expression: RNA-5_ACAGTG_L007_R1_001	261	36.07	116.06	71.41	PA14_RS05775	PA14_14450
valine--tRNA ligase CDS	2853	Expression: RNA-5_ACAGTG_L007_R1_001	1142.5	20.42	65.71	40.43	PA14_RS05770	PA14_14440
hypothetical protein CDS	387	Expression: RNA-5_ACAGTG_L007_R1_001	129.5	17.07	54.91	33.79	PA14_RS05765	PA14_14430
hypothetical protein CDS	384	Expression: RNA-5_ACAGTG_L007_R1_001	2	0.27	0.85	0.53	PA14_RS31200
hypothetical protein CDS	300	Expression: RNA-5_ACAGTG_L007_R1_001	6	1.02	3.28	2.02	PA14_RS31195
hypothetical protein CDS	>402	Expression: RNA-5_ACAGTG_L007_R1_001	38	4.82	15.51	9.54	PA14_RS05760	PA14_14420
ABC transporter substrate-binding protein CDS	978	Expression: RNA-5_ACAGTG_L007_R1_001	952	49.64	159.72	98.28	PA14_RS05755	PA14_14390
ABC transporter permease CDS	891	Expression: RNA-5_ACAGTG_L007_R1_001	222.5	12.74	40.97	25.21	PA14_RS05750	PA14_14380
ABC transporter ATP-binding protein CDS	795	Expression: RNA-5_ACAGTG_L007_R1_001	217.5	13.95	44.89	27.62	PA14_RS05745	PA14_14370
SLC13 family permease CDS	1833	Expression: RNA-5_ACAGTG_L007_R1_001	618	17.19	55.32	34.04	PA14_RS05740	PA14_14360
rlmF CDS	1011	Expression: RNA-5_ACAGTG_L007_R1_001	114	5.75	18.5	11.38	PA14_RS05735	PA14_14340
CesT family type III secretion system chaperone CDS	351	Expression: RNA-5_ACAGTG_L007_R1_001	18	2.62	8.41	5.18	PA14_RS05730	PA14_14330
DUF2165 family protein CDS	486	Expression: RNA-5_ACAGTG_L007_R1_001	25	2.62	8.44	5.19	PA14_RS05720	PA14_14320
helix-turn-helix domain-containing protein CDS	303	Expression: RNA-5_ACAGTG_L007_R1_001	333	56.05	180.33	110.96	PA14_RS05715	PA14_14310
zinc-dependent alcohol dehydrogenase family protein CDS	993	Expression: RNA-5_ACAGTG_L007_R1_001	141	7.24	23.3	14.34	PA14_RS05710	PA14_14300
glutathione S-transferase CDS	612	Expression: RNA-5_ACAGTG_L007_R1_001	379	31.58	101.61	62.53	PA14_RS05705	PA14_14290
LysR family transcriptional regulator CDS	897	Expression: RNA-5_ACAGTG_L007_R1_001	2450.5	139.33	448.25	275.83	PA14_RS05700	PA14_14280
hydrolase CDS	543	Expression: RNA-5_ACAGTG_L007_R1_001	6570.5	617.12	1985.44	1221.72	PA14_RS05695	PA14_14270
hypothetical protein CDS	471	Expression: RNA-5_ACAGTG_L007_R1_001	215	23.28	74.9	46.09	PA14_RS05690	PA14_14250
ABC transporter substrate-binding protein CDS	1356	Expression: RNA-5_ACAGTG_L007_R1_001	525	19.75	63.53	39.09	PA14_RS05685	PA14_14230
yejK CDS	1005	Expression: RNA-5_ACAGTG_L007_R1_001	556	28.21	90.77	55.86	PA14_RS05680	PA14_14220
hypothetical protein CDS	912	Expression: RNA-5_ACAGTG_L007_R1_001	377	21.08	67.83	41.74	PA14_RS05675	PA14_14210
VIT1/CCC1 transporter family protein CDS	753	Expression: RNA-5_ACAGTG_L007_R1_001	490.5	33.22	106.88	65.77	PA14_RS05670	PA14_14200
glutathione S-transferase family protein CDS	936	Expression: RNA-5_ACAGTG_L007_R1_001	774.5	42.2	135.77	83.54	PA14_RS05665	PA14_14170
CatB-related O-acetyltransferase CDS	690	Expression: RNA-5_ACAGTG_L007_R1_001	378.5	27.98	90.01	55.38	PA14_RS05660	PA14_14160
GIY-YIG nuclease family protein CDS	378	Expression: RNA-5_ACAGTG_L007_R1_001	327	44.12	141.94	87.34	PA14_RS05655	PA14_14150
glutathione S-transferase C-terminal domain-containing protein CDS	702	Expression: RNA-5_ACAGTG_L007_R1_001	672.5	48.86	157.19	96.72	PA14_RS05650	PA14_14140
nuclear transport factor 2 family protein CDS	483	Expression: RNA-5_ACAGTG_L007_R1_001	398	42.02	135.21	83.2	PA14_RS05645	PA14_14130
phosphatidylcholine/phosphatidylserine synthase CDS	717	Expression: RNA-5_ACAGTG_L007_R1_001	1004	71.41	229.76	141.38	PA14_RS05640	PA14_14110
amino acid ABC transporter substrate-binding protein CDS	1026	Expression: RNA-5_ACAGTG_L007_R1_001	4900	243.57	783.62	482.19	PA14_RS05635	PA14_14100
alpha/beta hydrolase CDS	648	Expression: RNA-5_ACAGTG_L007_R1_001	182	14.32	46.08	28.36	PA14_RS05630	PA14_14080
acyl-CoA synthetase CDS	1899	Expression: RNA-5_ACAGTG_L007_R1_001	514	13.8	44.41	27.33	PA14_RS05625	PA14_14060
rhlB CDS	1572	Expression: RNA-5_ACAGTG_L007_R1_001	1367	44.35	142.68	87.8	PA14_RS05620	PA14_14040
dauB CDS	948	Expression: RNA-5_ACAGTG_L007_R1_001	144	7.75	24.92	15.34	PA14_RS05615	PA14_14020
dauA CDS	1128	Expression: RNA-5_ACAGTG_L007_R1_001	110	4.97	16	9.85	PA14_RS05610	PA14_14010
transcriptional regulator DauR CDS	633	Expression: RNA-5_ACAGTG_L007_R1_001	311	25.06	80.61	49.61	PA14_RS05605	PA14_14000
ABC transporter substrate-binding protein CDS	792	Expression: RNA-5_ACAGTG_L007_R1_001	367	23.63	76.03	46.79	PA14_RS05600	PA14_13990
hypothetical protein CDS	339	Expression: RNA-5_ACAGTG_L007_R1_001	685	103.05	331.55	204.02	PA14_RS30135	PA14_13950
hypothetical protein CDS	309	Expression: RNA-5_ACAGTG_L007_R1_001	465	76.75	246.92	151.94	PA14_RS31365
S-type pyocin domain-containing protein CDS	>1371	Expression: RNA-5_ACAGTG_L007_R1_001	450	16.74	53.86	33.14	PA14_RS05595	PA14_13940
hypothetical protein CDS	546	Expression: RNA-5_ACAGTG_L007_R1_001	148	13.82	44.48	27.37	PA14_RS31360
recombinase family protein CDS	575	Expression: RNA-5_ACAGTG_L007_R1_001	226.5	20.09	64.63	39.77	PA14_RS05590	PA14_13900
transposase family protein CDS	1586	Expression: RNA-5_ACAGTG_L007_R1_001	267.5	8.6	27.67	17.03	PA14_RS05585	PA14_13890
ExeA family protein CDS	>528	Expression: RNA-5_ACAGTG_L007_R1_001	86	8.31	26.73	16.45	PA14_RS05580	PA14_13870
moaA CDS	990	Expression: RNA-5_ACAGTG_L007_R1_001	265	13.65	43.92	27.03	PA14_RS05570	PA14_13850
peptidylprolyl isomerase CDS	819	Expression: RNA-5_ACAGTG_L007_R1_001	282	17.56	56.5	34.76	PA14_RS05565	PA14_13840
narI CDS	684	Expression: RNA-5_ACAGTG_L007_R1_001	98.5	7.34	23.63	14.54	PA14_RS05560	PA14_13830
narJ CDS	741	Expression: RNA-5_ACAGTG_L007_R1_001	134.5	9.26	29.78	18.33	PA14_RS05555	PA14_13810
narH CDS	1542	Expression: RNA-5_ACAGTG_L007_R1_001	656.5	21.71	69.86	42.99	PA14_RS05550	PA14_13800
nitrate reductase subunit alpha CDS	3786	Expression: RNA-5_ACAGTG_L007_R1_001	1428.5	19.24	61.91	38.1	PA14_RS05545	PA14_13780
narK2 CDS	1407	Expression: RNA-5_ACAGTG_L007_R1_001	391	14.17	45.6	28.06	PA14_RS05540	PA14_13770
NarK/NasA family nitrate transporter CDS	1296	Expression: RNA-5_ACAGTG_L007_R1_001	789	31.05	99.89	61.47	PA14_RS05535	PA14_13750
narX CDS	1869	Expression: RNA-5_ACAGTG_L007_R1_001	405.5	11.07	35.6	21.91	PA14_RS05530	PA14_13740
narL CDS	660	Expression: RNA-5_ACAGTG_L007_R1_001	595.5	46.02	148.05	91.1	PA14_RS05525	PA14_13730
anaerobic/virulence modulator AnvM CDS	396	Expression: RNA-5_ACAGTG_L007_R1_001	383	49.33	158.69	97.65	PA14_RS05520	PA14_13720
hypothetical protein CDS	465	Expression: RNA-5_ACAGTG_L007_R1_001	284.5	31.2	100.39	61.77	PA14_RS05515	PA14_13710
class I SAM-dependent methyltransferase CDS	750	Expression: RNA-5_ACAGTG_L007_R1_001	205.5	13.97	44.96	27.66	PA14_RS05510	PA14_13690
SDR family oxidoreductase CDS	831	Expression: RNA-5_ACAGTG_L007_R1_001	155.5	9.54	30.7	18.89	PA14_RS05505	PA14_13680
hypothetical protein CDS	387	Expression: RNA-5_ACAGTG_L007_R1_001	35.5	4.68	15.05	9.26	PA14_RS05500	PA14_13670
tpbA CDS	657	Expression: RNA-5_ACAGTG_L007_R1_001	81	6.29	20.23	12.45	PA14_RS05495	PA14_13660
TIGR01459 family HAD-type hydrolase CDS	900	Expression: RNA-5_ACAGTG_L007_R1_001	102	5.78	18.6	11.44	PA14_RS05490	PA14_13650
hypothetical protein CDS	246	Expression: RNA-5_ACAGTG_L007_R1_001	129	26.74	86.04	52.95	PA14_RS05485	PA14_13630
sodium:proton antiporter CDS	1275	Expression: RNA-5_ACAGTG_L007_R1_001	138	5.52	17.76	10.93	PA14_RS05480	PA14_13620
ABC transporter permease CDS	723	Expression: RNA-5_ACAGTG_L007_R1_001	168	11.85	38.13	23.46	PA14_RS05475	PA14_13610
glycine betaine ABC transporter substrate-binding protein CDS	936	Expression: RNA-5_ACAGTG_L007_R1_001	200	10.9	35.06	21.57	PA14_RS05470	PA14_13600
ABC transporter permease CDS	663	Expression: RNA-5_ACAGTG_L007_R1_001	76.5	5.88	18.93	11.65	PA14_RS05465	PA14_13590
ABC transporter ATP-binding protein CDS	1164	Expression: RNA-5_ACAGTG_L007_R1_001	224.5	9.84	31.65	19.47	PA14_RS05460	PA14_13580
HlyD family secretion protein CDS	909	Expression: RNA-5_ACAGTG_L007_R1_001	35	1.96	6.32	3.89	PA14_RS05455	PA14_13560
DUF1656 domain-containing protein CDS	201	Expression: RNA-5_ACAGTG_L007_R1_001	12	3.04	9.8	6.03	PA14_RS05450
FUSC family protein CDS	2196	Expression: RNA-5_ACAGTG_L007_R1_001	114.5	2.66	8.56	5.26	PA14_RS05445	PA14_13530
efflux transporter outer membrane subunit CDS	1491	Expression: RNA-5_ACAGTG_L007_R1_001	109.5	3.75	12.05	7.41	PA14_RS05440	PA14_13520
LysR family transcriptional regulator CDS	954	Expression: RNA-5_ACAGTG_L007_R1_001	239	12.78	41.11	25.29	PA14_RS05435	PA14_13510
D-glycerate dehydrogenase CDS	978	Expression: RNA-5_ACAGTG_L007_R1_001	213.5	11.13	35.82	22.04	PA14_RS05430	PA14_13500
DMT family transporter CDS	903	Expression: RNA-5_ACAGTG_L007_R1_001	118.5	6.69	21.53	13.25	PA14_RS05425	PA14_13490
transcriptional regulator MdrR1 CDS	882	Expression: RNA-5_ACAGTG_L007_R1_001	180	10.41	33.49	20.61	PA14_RS05420	PA14_13470
sigma-70 family RNA polymerase sigma factor CDS	510	Expression: RNA-5_ACAGTG_L007_R1_001	41.5	4.15	13.35	8.22	PA14_RS05415	PA14_13460
FecR family protein CDS	954	Expression: RNA-5_ACAGTG_L007_R1_001	170.5	9.11	29.32	18.04	PA14_RS05410	PA14_13450
fecA CDS	2355	Expression: RNA-5_ACAGTG_L007_R1_001	191	4.14	13.31	8.19	PA14_RS05405	PA14_13430
lysozyme inhibitor Ivy CDS	462	Expression: RNA-5_ACAGTG_L007_R1_001	180	19.87	63.93	39.34	PA14_RS05400	PA14_13420
peptide chain release factor 3 CDS	1584	Expression: RNA-5_ACAGTG_L007_R1_001	518	16.68	53.66	33.02	PA14_RS05395	PA14_13410
PAAR domain-containing protein CDS	396	Expression: RNA-5_ACAGTG_L007_R1_001	1465.5	188.74	607.22	373.65	PA14_RS05390	PA14_13390
DUF4123 domain-containing protein CDS	528	Expression: RNA-5_ACAGTG_L007_R1_001	893.5	86.3	277.66	170.86	PA14_RS05385	PA14_13380
hypothetical protein CDS	384	Expression: RNA-5_ACAGTG_L007_R1_001	686	91.11	293.12	180.37	PA14_RS05380	PA14_13370
type VI secretion system effector protein TseT CDS	786	Expression: RNA-5_ACAGTG_L007_R1_001	1180.5	76.6	246.43	151.64	PA14_RS30125	PA14_13360
type VI secretion system immunity protein TsiT CDS	720	Expression: RNA-5_ACAGTG_L007_R1_001	1326.5	93.96	302.3	186.01	PA14_RS05370	PA14_13350
SpnA family nuclease CDS	2343	Expression: RNA-5_ACAGTG_L007_R1_001	376.5	8.2	26.37	16.22	PA14_RS05365	PA14_13340
alkaline phosphatase CDS	1563	Expression: RNA-5_ACAGTG_L007_R1_001	298.5	9.74	31.34	19.28	PA14_RS05360	PA14_13330
phosphatidic acid-binding protein CDS	516	Expression: RNA-5_ACAGTG_L007_R1_001	364	35.98	115.75	71.22	PA14_RS05355	PA14_13320
U32 family peptidase CDS	891	Expression: RNA-5_ACAGTG_L007_R1_001	513.5	29.39	94.56	58.19	PA14_RS05350	PA14_13300
U32 family peptidase CDS	996	Expression: RNA-5_ACAGTG_L007_R1_001	572.5	29.31	94.31	58.03	PA14_RS05345	PA14_13290
molybdopterin molybdotransferase MoeA CDS	1224	Expression: RNA-5_ACAGTG_L007_R1_001	3269.5	136.23	438.29	269.69	PA14_RS05340	PA14_13280
moaB CDS	558	Expression: RNA-5_ACAGTG_L007_R1_001	1954.5	178.64	574.72	353.65	PA14_RS05335	PA14_13260
moaE CDS	453	Expression: RNA-5_ACAGTG_L007_R1_001	642	72.28	232.54	143.09	PA14_RS05330	PA14_13250
moaD CDS	252	Expression: RNA-5_ACAGTG_L007_R1_001	628	127.1	408.9	251.61	PA14_RS05325	PA14_13240
moaC CDS	483	Expression: RNA-5_ACAGTG_L007_R1_001	1260	133.04	428.04	263.39	PA14_RS05320	PA14_13230
arsenate reductase ArsC CDS	429	Expression: RNA-5_ACAGTG_L007_R1_001	185	21.99	70.76	43.54	PA14_RS05315	PA14_13220
hypothetical protein CDS	183	Expression: RNA-5_ACAGTG_L007_R1_001	887	247.2	795.3	489.38	PA14_RS05310	PA14_13210
CHAD domain-containing protein CDS	777	Expression: RNA-5_ACAGTG_L007_R1_001	831	54.54	175.48	107.98	PA14_RS05305	PA14_13200
PhoH family protein CDS	1392	Expression: RNA-5_ACAGTG_L007_R1_001	966	35.39	113.87	70.07	PA14_RS05300	PA14_13190
copA1 CDS	2379	Expression: RNA-5_ACAGTG_L007_R1_001	3305.5	70.86	227.98	140.29	PA14_RS05295	PA14_13170
helix-turn-helix transcriptional regulator CDS	2721	Expression: RNA-5_ACAGTG_L007_R1_001	2625.5	49.21	158.32	97.42	PA14_RS05290	PA14_13150
DUF1329 domain-containing protein CDS	1368	Expression: RNA-5_ACAGTG_L007_R1_001	4021	149.91	482.29	296.77	PA14_RS05285	PA14_13140
DUF1302 domain-containing protein CDS	1926	Expression: RNA-5_ACAGTG_L007_R1_001	5726	151.62	487.81	300.17	PA14_RS05280	PA14_13130
fatty acid--CoA ligase CDS	1683	Expression: RNA-5_ACAGTG_L007_R1_001	1593	48.27	155.31	95.57	PA14_RS05275	PA14_13110
acetyl-CoA C-acyltransferase CDS	1176	Expression: RNA-5_ACAGTG_L007_R1_001	290	12.58	40.46	24.9	PA14_RS05270	PA14_13090
MFS transporter CDS	1182	Expression: RNA-5_ACAGTG_L007_R1_001	168	7.25	23.32	14.35	PA14_RS05265	PA14_13070
helix-turn-helix transcriptional regulator CDS	789	Expression: RNA-5_ACAGTG_L007_R1_001	178	11.51	37.02	22.78	PA14_RS05260	PA14_13060
DUF2474 domain-containing protein CDS	171	Expression: RNA-5_ACAGTG_L007_R1_001	1214.5	362.22	1165.36	717.09	PA14_RS05255	PA14_13050
cioB CDS	1008	Expression: RNA-5_ACAGTG_L007_R1_001	1855	93.85	301.95	185.8	PA14_RS05250	PA14_13040
cioA CDS	1467	Expression: RNA-5_ACAGTG_L007_R1_001	3646.5	126.77	407.85	250.97	PA14_RS05245	PA14_13030
MetQ/NlpA family ABC transporter substrate-binding protein CDS	780	Expression: RNA-5_ACAGTG_L007_R1_001	109	7.13	22.93	14.11	PA14_RS05240	PA14_13010
sigma-54-dependent transcriptional regulator CDS	975	Expression: RNA-5_ACAGTG_L007_R1_001	223	11.66	37.53	23.09	PA14_RS05235	PA14_13000
betT CDS	1962	Expression: RNA-5_ACAGTG_L007_R1_001	450	11.7	37.63	23.16	PA14_RS05230	PA14_12990
oligopeptide transporter, OPT family CDS	2037	Expression: RNA-5_ACAGTG_L007_R1_001	906	22.68	72.98	44.91	PA14_RS05225	PA14_12980
tauD CDS	834	Expression: RNA-5_ACAGTG_L007_R1_001	87	5.32	17.12	10.53	PA14_RS05220	PA14_12970
ABC transporter permease subunit CDS	819	Expression: RNA-5_ACAGTG_L007_R1_001	104.5	6.51	20.94	12.88	PA14_RS05215	PA14_12960
ATP-binding cassette domain-containing protein CDS	792	Expression: RNA-5_ACAGTG_L007_R1_001	222.5	14.33	46.1	28.36	PA14_RS05210	PA14_12940
tauA CDS	1014	Expression: RNA-5_ACAGTG_L007_R1_001	361	18.16	58.42	35.95	PA14_RS05205	PA14_12920
acyl-CoA dehydrogenase CDS	>123	Expression: RNA-5_ACAGTG_L007_R1_001	59	24.46	78.71	48.43	PA14_RS05200	PA14_12910
HU family DNA-binding protein CDS	282	Expression: RNA-5_ACAGTG_L007_R1_001	3214	581.26	1870.05	1150.72	PA14_RS05195	PA14_12900
HAD family hydrolase CDS	597	Expression: RNA-5_ACAGTG_L007_R1_001	384.5	32.85	105.68	65.03	PA14_RS05190	PA14_12890
tesB CDS	870	Expression: RNA-5_ACAGTG_L007_R1_001	298.5	17.5	56.3	34.64	PA14_RS05185	PA14_12870
nitroreductase family protein CDS	1596	Expression: RNA-5_ACAGTG_L007_R1_001	745	23.81	76.59	47.13	PA14_RS05180	PA14_12860
GNAT family N-acetyltransferase CDS	579	Expression: RNA-5_ACAGTG_L007_R1_001	488	42.98	138.29	85.1	PA14_RS05175	PA14_12850
GNAT family N-acetyltransferase CDS	591	Expression: RNA-5_ACAGTG_L007_R1_001	2135	184.24	592.74	364.74	PA14_RS05170	PA14_12840
transporter substrate-binding domain-containing protein CDS	3639	Expression: RNA-5_ACAGTG_L007_R1_001	145	2.03	6.54	4.02	PA14_RS05165	PA14_12820
two-component system response regulator cyclic di-GMP-specific phosphodiesterase RocR CDS	1179	Expression: RNA-5_ACAGTG_L007_R1_001	184	7.96	25.61	15.76	PA14_RS05160	PA14_12810
response regulator transcription factor CDS	630	Expression: RNA-5_ACAGTG_L007_R1_001	286	23.15	74.49	45.83	PA14_RS05155	PA14_12780
TIGR03862 family flavoprotein CDS	1242	Expression: RNA-5_ACAGTG_L007_R1_001	365.5	15.01	48.29	29.71	PA14_RS05150	PA14_12770
DEAD/DEAH box helicase CDS	1350	Expression: RNA-5_ACAGTG_L007_R1_001	421.5	15.92	51.23	31.52	PA14_RS05145	PA14_12760
NYN domain-containing protein CDS	504	Expression: RNA-5_ACAGTG_L007_R1_001	196	19.83	63.81	39.26	PA14_RS05140	PA14_12750
DUF2076 domain-containing protein CDS	717	Expression: RNA-5_ACAGTG_L007_R1_001	765	54.41	175.07	107.72	PA14_RS05135	PA14_12740
cysteine hydrolase CDS	582	Expression: RNA-5_ACAGTG_L007_R1_001	47	4.12	13.25	8.15	PA14_RS05130	PA14_12730
sfnG CDS	1095	Expression: RNA-5_ACAGTG_L007_R1_001	163	7.59	24.42	15.03	PA14_RS05125	PA14_12710
hypothetical protein CDS	657	Expression: RNA-5_ACAGTG_L007_R1_001	359	27.87	89.66	55.17	PA14_RS05120	PA14_12700
VOC family protein CDS	435	Expression: RNA-5_ACAGTG_L007_R1_001	1172	137.41	442.07	272.03	PA14_RS05115	PA14_12690
SDR family oxidoreductase CDS	837	Expression: RNA-5_ACAGTG_L007_R1_001	2157	131.43	422.85	260.19	PA14_RS05110	PA14_12680
endonuclease/exonuclease/phosphatase family protein CDS	1140	Expression: RNA-5_ACAGTG_L007_R1_001	869	38.88	125.08	76.96	PA14_RS05105	PA14_12670
transporter substrate-binding domain-containing protein CDS	735	Expression: RNA-5_ACAGTG_L007_R1_001	149.5	10.37	33.37	20.54	PA14_RS05100	PA14_12650
hypothetical protein CDS	408	Expression: RNA-5_ACAGTG_L007_R1_001	112	14	45.04	27.72	PA14_RS05095	PA14_12640
hrpB CDS	2518	Expression: RNA-5_ACAGTG_L007_R1_001	909.5	18.42	59.27	36.47	PA14_RS05090	PA14_12630
hypothetical protein CDS	417	Expression: RNA-5_ACAGTG_L007_R1_001	315	38.53	123.95	76.27	PA14_RS05085	PA14_12620
fieF CDS	897	Expression: RNA-5_ACAGTG_L007_R1_001	153	8.7	27.99	17.22	PA14_RS05080	PA14_12610
hypothetical protein CDS	684	Expression: RNA-5_ACAGTG_L007_R1_001	165	12.3	39.58	24.36	PA14_RS05075
Lrp/AsnC family transcriptional regulator CDS	510	Expression: RNA-5_ACAGTG_L007_R1_001	94	9.4	30.24	18.61	PA14_RS05070	PA14_12570
DUF2788 domain-containing protein CDS	210	Expression: RNA-5_ACAGTG_L007_R1_001	343	83.3	268	164.91	PA14_RS05065	PA14_12560
globin CDS	393	Expression: RNA-5_ACAGTG_L007_R1_001	53.5	6.94	22.34	13.74	PA14_RS05060	PA14_12550
pseudouridine synthase CDS	570	Expression: RNA-5_ACAGTG_L007_R1_001	179.5	16.06	51.67	31.8	PA14_RS05055	PA14_12540
MBL fold metallo-hydrolase CDS	1086	Expression: RNA-5_ACAGTG_L007_R1_001	476	22.35	71.92	44.25	PA14_RS05050	PA14_12530
SEC-C domain-containing protein CDS	567	Expression: RNA-5_ACAGTG_L007_R1_001	266	23.93	76.98	47.37	PA14_RS05045
amn CDS	1500	Expression: RNA-5_ACAGTG_L007_R1_001	577	19.62	63.12	38.84	PA14_RS05040	PA14_12490
PaaI family thioesterase CDS	432	Expression: RNA-5_ACAGTG_L007_R1_001	174	20.54	66.09	40.67	PA14_RS05035	PA14_12470
acyl-CoA dehydrogenase family protein CDS	1650	Expression: RNA-5_ACAGTG_L007_R1_001	578	17.87	57.48	35.37	PA14_RS05030	PA14_12450
TetR/AcrR family transcriptional regulator CDS	648	Expression: RNA-5_ACAGTG_L007_R1_001	653	51.39	165.35	101.74	PA14_RS05025	PA14_12440
ladS CDS	2437	Expression: RNA-5_ACAGTG_L007_R1_001	5560	116.36	374.35	230.35	PA14_RS05020	PA14_12420
hydroxymethylpyrimidine/phosphomethylpyrimidine kinase CDS	798	Expression: RNA-5_ACAGTG_L007_R1_001	629	40.2	129.33	79.58	PA14_RS05015	PA14_12410
thiamine phosphate synthase CDS	630	Expression: RNA-5_ACAGTG_L007_R1_001	315.5	25.54	82.17	50.56	PA14_RS05010	PA14_12400
hemL CDS	1284	Expression: RNA-5_ACAGTG_L007_R1_001	621.5	24.69	79.42	48.87	PA14_RS05005	PA14_12390
sel1 repeat family protein CDS	549	Expression: RNA-5_ACAGTG_L007_R1_001	408	37.9	121.94	75.03	PA14_RS05000	PA14_12370
DUF1820 family protein CDS	333	Expression: RNA-5_ACAGTG_L007_R1_001	216	33.08	106.43	65.49	PA14_RS04995	PA14_12360
miaB CDS	1341	Expression: RNA-5_ACAGTG_L007_R1_001	776	29.51	94.95	58.43	PA14_RS04990	PA14_12350
PhoH family protein CDS	1023	Expression: RNA-5_ACAGTG_L007_R1_001	843.5	42.05	135.29	83.25	PA14_RS04985	PA14_12330
ybeY CDS	483	Expression: RNA-5_ACAGTG_L007_R1_001	276	29.14	93.76	57.69	PA14_RS04980	PA14_12310
HlyC/CorC family transporter CDS	840	Expression: RNA-5_ACAGTG_L007_R1_001	411.5	24.98	80.38	49.46	PA14_RS04975	PA14_12300
lnt CDS	1536	Expression: RNA-5_ACAGTG_L007_R1_001	529	17.56	56.51	34.77	PA14_RS04970	PA14_12280
YdcF family protein CDS	762	Expression: RNA-5_ACAGTG_L007_R1_001	562	37.61	121.01	74.47	PA14_RS04965	PA14_12270
hypothetical protein CDS	432	Expression: RNA-5_ACAGTG_L007_R1_001	3016	356.06	1145.53	704.89	PA14_RS04960	PA14_12260
leucine--tRNA ligase CDS	2622	Expression: RNA-5_ACAGTG_L007_R1_001	2547	49.54	159.39	98.08	PA14_RS04955	PA14_12230
hypothetical protein CDS	624	Expression: RNA-5_ACAGTG_L007_R1_001	617.5	50.47	162.37	99.91	PA14_RS04950	PA14_12210
DNA polymerase III subunit delta CDS	1038	Expression: RNA-5_ACAGTG_L007_R1_001	230.5	11.33	36.44	22.42	PA14_RS04945	PA14_12200
alternative ribosome-rescue factor A CDS	153	Expression: RNA-5_ACAGTG_L007_R1_001	162	54	173.73	106.9	PA14_RS04940	PA14_12180
hypothetical protein CDS	219	Expression: RNA-5_ACAGTG_L007_R1_001	42	9.78	31.47	19.36	PA14_RS31355	PA14_12170
lytic murein transglycosylase CDS	1347	Expression: RNA-5_ACAGTG_L007_R1_001	899	34.04	109.51	67.39	PA14_RS04925	PA14_12160
alpha/beta hydrolase CDS	891	Expression: RNA-5_ACAGTG_L007_R1_001	96	5.49	17.68	10.88	PA14_RS04920	PA14_12150
LysR family transcriptional regulator CDS	894	Expression: RNA-5_ACAGTG_L007_R1_001	691	39.42	126.82	78.04	PA14_RS04915	PA14_12140
lipA CDS	984	Expression: RNA-5_ACAGTG_L007_R1_001	2722	141.08	453.89	279.3	PA14_RS04910	PA14_12130
lipB CDS	654	Expression: RNA-5_ACAGTG_L007_R1_001	1023.5	79.81	256.78	158.01	PA14_RS04905	PA14_12120
DUF493 domain-containing protein CDS	282	Expression: RNA-5_ACAGTG_L007_R1_001	428.5	77.49	249.32	153.42	PA14_RS04900	PA14_12110
D-alanyl-D-alanine carboxypeptidase CDS	1161	Expression: RNA-5_ACAGTG_L007_R1_001	1223	53.72	172.84	106.36	PA14_RS04895	PA14_12100
septal ring lytic transglycosylase RlpA CDS	1026	Expression: RNA-5_ACAGTG_L007_R1_001	1155	57.41	184.71	113.66	PA14_RS04890	PA14_12090
mltB CDS	1023	Expression: RNA-5_ACAGTG_L007_R1_001	818	40.78	131.2	80.73	PA14_RS04885	PA14_12080
rodA CDS	1104	Expression: RNA-5_ACAGTG_L007_R1_001	802	37.05	119.2	73.35	PA14_RS04880	PA14_12070
mrdA CDS	1941	Expression: RNA-5_ACAGTG_L007_R1_001	570	14.98	48.18	29.65	PA14_RS04875	PA14_12060
rlmH CDS	468	Expression: RNA-5_ACAGTG_L007_R1_001	526	57.32	184.42	113.48	PA14_RS04870	PA14_12050
rsfS CDS	357	Expression: RNA-5_ACAGTG_L007_R1_001	1089.5	155.64	500.74	308.13	PA14_RS04865	PA14_12030
nadD CDS	645	Expression: RNA-5_ACAGTG_L007_R1_001	946	74.8	240.65	148.08	PA14_RS04860	PA14_12020
glutamate-5-semialdehyde dehydrogenase CDS	1266	Expression: RNA-5_ACAGTG_L007_R1_001	781.5	31.48	101.29	62.33	PA14_RS04855	PA14_12010
alpha/beta fold hydrolase CDS	1224	Expression: RNA-5_ACAGTG_L007_R1_001	419.5	17.48	56.24	34.6	PA14_RS04850	PA14_11990
class I SAM-dependent methyltransferase CDS	858	Expression: RNA-5_ACAGTG_L007_R1_001	228.5	13.58	43.7	26.89	PA14_RS04845	PA14_11980
DNA-3-methyladenine glycosylase CDS	720	Expression: RNA-5_ACAGTG_L007_R1_001	336.5	23.84	76.68	47.19	PA14_RS04840	PA14_11970
bifunctional DedA family/phosphatase PAP2 familyprotein CDS	1314	Expression: RNA-5_ACAGTG_L007_R1_001	688	26.7	85.91	52.86	PA14_RS04835	PA14_11960
LON peptidase substrate-binding domain-containing protein CDS	594	Expression: RNA-5_ACAGTG_L007_R1_001	1648.5	141.54	455.37	280.2	PA14_RS04830	PA14_11940
LrgB family protein CDS	711	Expression: RNA-5_ACAGTG_L007_R1_001	295	21.16	68.08	41.89	PA14_RS04825	PA14_11930
CidA/LrgA family protein CDS	363	Expression: RNA-5_ACAGTG_L007_R1_001	177	24.87	80.01	49.23	PA14_RS04820	PA14_11920
MaoC family dehydratase CDS	456	Expression: RNA-5_ACAGTG_L007_R1_001	1133	126.72	407.68	250.86	PA14_RS04815	PA14_11910
C13 family peptidase CDS	1740	Expression: RNA-5_ACAGTG_L007_R1_001	641.5	18.8	60.49	37.22	PA14_RS04810	PA14_11900
oxidoreductase CDS	642	Expression: RNA-5_ACAGTG_L007_R1_001	2160	171.59	552.05	339.7	PA14_RS04805	PA14_11890
YceK/YidQ family lipoprotein CDS	294	Expression: RNA-5_ACAGTG_L007_R1_001	906	157.16	505.64	311.14	PA14_RS04800	PA14_11880
ubiX CDS	630	Expression: RNA-5_ACAGTG_L007_R1_001	819.5	66.34	213.44	131.33	PA14_RS04795	PA14_11860
mpl CDS	1356	Expression: RNA-5_ACAGTG_L007_R1_001	1007	37.87	121.85	74.98	PA14_RS04790	PA14_11845
eatR CDS	1932	Expression: RNA-5_ACAGTG_L007_R1_001	957	25.26	81.28	50.01	PA14_RS04785	PA14_11830
aldehyde dehydrogenase CDS	1521	Expression: RNA-5_ACAGTG_L007_R1_001	1804	60.49	194.61	119.75	PA14_RS04780	PA14_11810
eat CDS	1449	Expression: RNA-5_ACAGTG_L007_R1_001	281	9.89	31.82	19.58	PA14_RS04775	PA14_11790
ethanolamine ammonia-lyase subunit EutB CDS	1395	Expression: RNA-5_ACAGTG_L007_R1_001	365	13.34	42.93	26.42	PA14_RS04770	PA14_11770
eutC CDS	822	Expression: RNA-5_ACAGTG_L007_R1_001	271	16.81	54.09	33.29	PA14_RS04765	PA14_11760
GNAT family N-acetyltransferase CDS	462	Expression: RNA-5_ACAGTG_L007_R1_001	499	55.08	177.22	109.05	PA14_RS04760	PA14_11750
transporter substrate-binding domain-containing protein CDS	894	Expression: RNA-5_ACAGTG_L007_R1_001	1070.5	61.07	196.47	120.9	PA14_RS04755	PA14_11740
protein kinase CDS	1584	Expression: RNA-5_ACAGTG_L007_R1_001	260.5	8.39	26.98	16.6	PA14_RS04750	PA14_11730
DedA family protein CDS	666	Expression: RNA-5_ACAGTG_L007_R1_001	269	20.6	66.27	40.78	PA14_RS04745	PA14_11720
zinc-dependent peptidase CDS	831	Expression: RNA-5_ACAGTG_L007_R1_001	231	14.18	45.61	28.07	PA14_RS04740	PA14_11700
ppa CDS	528	Expression: RNA-5_ACAGTG_L007_R1_001	901	87.03	279.99	172.29	PA14_RS04735	PA14_11690
response regulator transcription factor CDS	717	Expression: RNA-5_ACAGTG_L007_R1_001	610	43.39	139.59	85.9	PA14_RS04730	PA14_11680
mucE CDS	270	Expression: RNA-5_ACAGTG_L007_R1_001	23	4.34	13.98	8.6	PA14_RS04725	PA14_11670
aqpZ CDS	690	Expression: RNA-5_ACAGTG_L007_R1_001	25	1.85	5.94	3.66	PA14_RS04720	PA14_11660
FecR domain-containing protein CDS	1002	Expression: RNA-5_ACAGTG_L007_R1_001	237.5	12.09	38.89	23.93	PA14_RS04715	PA14_11650
CHASE2 domain-containing protein CDS	2301	Expression: RNA-5_ACAGTG_L007_R1_001	597.5	13.24	42.61	26.22	PA14_RS04710	PA14_11630
ABC transporter ATP-binding protein CDS	927	Expression: RNA-5_ACAGTG_L007_R1_001	66.5	3.66	11.77	7.24	PA14_RS04705	PA14_11620
ABC transporter permease subunit CDS	735	Expression: RNA-5_ACAGTG_L007_R1_001	36.5	2.53	8.15	5.01	PA14_RS04700	PA14_11610
GldG family protein CDS	1803	Expression: RNA-5_ACAGTG_L007_R1_001	666	18.84	60.61	37.29	PA14_RS04695	PA14_11600
DUF4340 domain-containing protein CDS	1008	Expression: RNA-5_ACAGTG_L007_R1_001	399	20.19	64.95	39.97	PA14_RS04690	PA14_11590
mandelate racemase/muconate lactonizing enzyme family protein CDS	1170	Expression: RNA-5_ACAGTG_L007_R1_001	736	32.08	103.22	63.51	PA14_RS04685	PA14_11580
exodeoxyribonuclease VII small subunit CDS	243	Expression: RNA-5_ACAGTG_L007_R1_001	257.5	54.04	173.87	106.99	PA14_RS04680	PA14_11570
geranyltranstransferase CDS	888	Expression: RNA-5_ACAGTG_L007_R1_001	748.5	42.99	138.3	85.1	PA14_RS04675	PA14_11560
dxs CDS	1884	Expression: RNA-5_ACAGTG_L007_R1_001	962	26.04	83.78	51.55	PA14_RS04670	PA14_11550
cobalamin-binding protein CDS	798	Expression: RNA-5_ACAGTG_L007_R1_001	423	27.03	86.98	53.52	PA14_RS04665	PA14_11530
hypothetical protein CDS	420	Expression: RNA-5_ACAGTG_L007_R1_001	243.5	29.57	95.13	58.54	PA14_RS04660	PA14_11520
ribA CDS	618	Expression: RNA-5_ACAGTG_L007_R1_001	580.5	47.91	154.12	94.84	PA14_RS04655	PA14_11510
TIGR02281 family clan AA aspartic protease CDS	645	Expression: RNA-5_ACAGTG_L007_R1_001	460.5	36.41	117.15	72.08	PA14_RS04650	PA14_11490
transporter substrate-binding domain-containing protein CDS	747	Expression: RNA-5_ACAGTG_L007_R1_001	822	56.12	180.55	111.1	PA14_RS04645	PA14_11480
phosphatidylglycerophosphatase A CDS	516	Expression: RNA-5_ACAGTG_L007_R1_001	300.5	29.7	95.55	58.8	PA14_RS04640	PA14_11470
thiL CDS	969	Expression: RNA-5_ACAGTG_L007_R1_001	358	18.84	60.62	37.3	PA14_RS04635	PA14_11460
nusB CDS	480	Expression: RNA-5_ACAGTG_L007_R1_001	501.5	53.28	171.43	105.49	PA14_RS04630	PA14_11450
ribE CDS	477	Expression: RNA-5_ACAGTG_L007_R1_001	744.5	79.6	256.1	157.59	PA14_RS04625	PA14_11430
ribB CDS	1098	Expression: RNA-5_ACAGTG_L007_R1_001	428.5	19.9	64.03	39.4	PA14_RS04620	PA14_11420
riboflavin synthase CDS	660	Expression: RNA-5_ACAGTG_L007_R1_001	294.5	22.76	73.21	45.05	PA14_RS04615	PA14_11410
ribD CDS	1122	Expression: RNA-5_ACAGTG_L007_R1_001	1400	63.64	204.74	125.98	PA14_RS04610	PA14_11400
nrdR CDS	465	Expression: RNA-5_ACAGTG_L007_R1_001	400	43.87	141.14	86.85	PA14_RS04605	PA14_11380
YbaY family lipoprotein CDS	471	Expression: RNA-5_ACAGTG_L007_R1_001	106.5	11.53	37.1	22.83	PA14_RS04600	PA14_11370
50S ribosomal protein L11 methyltransferase CDS	663	Expression: RNA-5_ACAGTG_L007_R1_001	213.5	16.42	52.84	32.51	PA14_RS04595	PA14_11350
trxA CDS	870	Expression: RNA-5_ACAGTG_L007_R1_001	679	39.8	128.06	78.8	PA14_RS04590	PA14_11340
hypothetical protein CDS	345	Expression: RNA-5_ACAGTG_L007_R1_001	287	42.43	136.5	83.99	PA14_RS04585	PA14_11330
DUF2796 domain-containing protein CDS	591	Expression: RNA-5_ACAGTG_L007_R1_001	118	10.18	32.76	20.16	PA14_RS04580	PA14_11320
ABC transporter ATP-binding protein CDS	705	Expression: RNA-5_ACAGTG_L007_R1_001	97.5	7.05	22.69	13.96	PA14_RS04575	PA14_11310
ABC transporter permease CDS	1266	Expression: RNA-5_ACAGTG_L007_R1_001	292.5	11.78	37.91	23.33	PA14_RS04570	PA14_11290
DUF3299 domain-containing protein CDS	519	Expression: RNA-5_ACAGTG_L007_R1_001	188	18.47	59.44	36.57	PA14_RS04565	PA14_11280
outer membrane protein OprG CDS	699	Expression: RNA-5_ACAGTG_L007_R1_001	6028	439.81	1414.99	870.7	PA14_RS04560	PA14_11270
SirB2 family protein CDS	357	Expression: RNA-5_ACAGTG_L007_R1_001	338	48.29	155.35	95.59	PA14_RS04555
NAD-dependent epimerase/dehydratase family protein CDS	930	Expression: RNA-5_ACAGTG_L007_R1_001	574.5	31.5	101.36	62.37	PA14_RS04550	PA14_11260
NAD(P)-dependent oxidoreductase CDS	885	Expression: RNA-5_ACAGTG_L007_R1_001	770.5	44.4	142.85	87.9	PA14_RS04545	PA14_11250
feaR CDS	951	Expression: RNA-5_ACAGTG_L007_R1_001	289	15.5	49.86	30.68	PA14_RS04540	PA14_11240
DUF3156 family protein CDS	579	Expression: RNA-5_ACAGTG_L007_R1_001	33.5	2.95	9.49	5.84	PA14_RS04535	PA14_11230
APC family permease CDS	1491	Expression: RNA-5_ACAGTG_L007_R1_001	123.5	4.22	13.59	8.36	PA14_RS04530	PA14_11210
aldehyde dehydrogenase family protein CDS	1488	Expression: RNA-5_ACAGTG_L007_R1_001	57	1.95	6.29	3.87	PA14_RS04525	PA14_11190
helix-turn-helix transcriptional regulator CDS	669	Expression: RNA-5_ACAGTG_L007_R1_001	220.5	16.81	54.08	33.28	PA14_RS04520	PA14_11180
class I SAM-dependent methyltransferase CDS	837	Expression: RNA-5_ACAGTG_L007_R1_001	1162.5	70.83	227.89	140.23	PA14_RS04515	PA14_11170
hypothetical protein CDS	375	Expression: RNA-5_ACAGTG_L007_R1_001	45.5	6.19	19.91	12.25	PA14_RS04510	PA14_11160
helix-turn-helix transcriptional regulator CDS	207	Expression: RNA-5_ACAGTG_L007_R1_001	33.5	8.25	26.55	16.34	PA14_RS04505	PA14_11150
non-ribosomal peptide synthetase CDS	2976	Expression: RNA-5_ACAGTG_L007_R1_001	8433	144.52	464.95	286.1	PA14_RS04500	PA14_11140
SDR family oxidoreductase CDS	690	Expression: RNA-5_ACAGTG_L007_R1_001	2197	162.39	522.44	321.48	PA14_RS04495	PA14_11130
response regulator transcription factor CDS	645	Expression: RNA-5_ACAGTG_L007_R1_001	689	54.48	175.27	107.85	PA14_RS04490	PA14_11120
type 1 fimbrial protein CDS	1146	Expression: RNA-5_ACAGTG_L007_R1_001	95	4.23	13.6	8.37	PA14_RS04485	PA14_11110
filamentous hemagglutinin N-terminal domain-containing protein CDS	3057	Expression: RNA-5_ACAGTG_L007_R1_001	144	2.4	7.73	4.76	PA14_RS04480	PA14_11100
molecular chaperone CDS	741	Expression: RNA-5_ACAGTG_L007_R1_001	20	1.38	4.43	2.73	PA14_RS04475	PA14_11090
cupB3 CDS	2535	Expression: RNA-5_ACAGTG_L007_R1_001	654	13.16	42.33	26.05	PA14_RS04470	PA14_11080
cupB2 CDS	747	Expression: RNA-5_ACAGTG_L007_R1_001	26.5	1.81	5.82	3.58	PA14_RS04465	PA14_11070
type 1 fimbrial protein CDS	570	Expression: RNA-5_ACAGTG_L007_R1_001	27.5	2.46	7.92	4.87	PA14_RS04460	PA14_11060
molybdenum cofactor biosynthesis F family protein CDS	825	Expression: RNA-5_ACAGTG_L007_R1_001	37.5	2.32	7.46	4.59	PA14_RS04455	PA14_11050
aspartate aminotransferase family protein CDS	1386	Expression: RNA-5_ACAGTG_L007_R1_001	42.5	1.56	5.03	3.1	PA14_RS04450	PA14_11030
SDR family oxidoreductase CDS	762	Expression: RNA-5_ACAGTG_L007_R1_001	109	7.3	23.47	14.44	PA14_RS04445	PA14_11020
DUF2218 domain-containing protein CDS	291	Expression: RNA-5_ACAGTG_L007_R1_001	85	14.9	47.93	29.49	PA14_RS04440	PA14_11010
hpaB CDS	1563	Expression: RNA-5_ACAGTG_L007_R1_001	87.5	2.86	9.19	5.65	PA14_RS04435	PA14_11000
hpaC CDS	513	Expression: RNA-5_ACAGTG_L007_R1_001	25.5	2.54	8.16	5.02	PA14_RS04430	PA14_10990
helix-turn-helix transcriptional regulator CDS	855	Expression: RNA-5_ACAGTG_L007_R1_001	62	3.7	11.9	7.32	PA14_RS04425	PA14_10980
PDR/VanB family oxidoreductase CDS	966	Expression: RNA-5_ACAGTG_L007_R1_001	49	2.59	8.32	5.12	PA14_RS04420	PA14_10970
Rieske 2Fe-2S domain-containing protein CDS	1113	Expression: RNA-5_ACAGTG_L007_R1_001	76	3.48	11.2	6.89	PA14_RS04415	PA14_10960
PaaI family thioesterase CDS	417	Expression: RNA-5_ACAGTG_L007_R1_001	49	5.99	19.28	11.86	PA14_RS04410	PA14_10950
helix-turn-helix domain-containing protein CDS	960	Expression: RNA-5_ACAGTG_L007_R1_001	267	14.18	45.63	28.08	PA14_RS04405	PA14_10940
2,4'-dihydroxyacetophenone dioxygenase family protein CDS	534	Expression: RNA-5_ACAGTG_L007_R1_001	13	1.24	3.99	2.46	PA14_RS04400	PA14_10920
MFS transporter CDS	1260	Expression: RNA-5_ACAGTG_L007_R1_001	121	4.9	15.76	9.7	PA14_RS04395	PA14_10910
2,3-butanediol dehydrogenase CDS	1059	Expression: RNA-5_ACAGTG_L007_R1_001	19.5	0.94	3.02	1.86	PA14_RS04390	PA14_10900
SDR family oxidoreductase CDS	726	Expression: RNA-5_ACAGTG_L007_R1_001	101.5	7.13	22.94	14.12	PA14_RS04385	PA14_10890
carbohydrate porin CDS	1305	Expression: RNA-5_ACAGTG_L007_R1_001	90	3.52	11.32	6.96	PA14_RS04380	PA14_10870
GMC family oxidoreductase N-terminal domain-containing protein CDS	1680	Expression: RNA-5_ACAGTG_L007_R1_001	225	6.83	21.98	13.52	PA14_RS04375	PA14_10850
SDR family oxidoreductase CDS	753	Expression: RNA-5_ACAGTG_L007_R1_001	182	12.33	39.66	24.4	PA14_RS04370	PA14_10840
LysR family transcriptional regulator CDS	876	Expression: RNA-5_ACAGTG_L007_R1_001	234	13.62	43.83	26.97	PA14_RS04365	PA14_10830
cyclic di-GMP phosphodiesterase CDS	1245	Expression: RNA-5_ACAGTG_L007_R1_001	1416	58	186.62	114.83	PA14_RS04360	PA14_10820
ampR CDS	891	Expression: RNA-5_ACAGTG_L007_R1_001	406	23.24	74.77	46.01	PA14_RS04355	PA14_10800
class C beta-lactamase PDC-34 CDS	1194	Expression: RNA-5_ACAGTG_L007_R1_001	240	10.25	32.98	20.29	PA14_RS04350	PA14_10790
hypothetical protein CDS	399	Expression: RNA-5_ACAGTG_L007_R1_001	715	91.39	294.03	180.93	PA14_RS04345	PA14_10780
PAS domain S-box protein CDS	4254	Expression: RNA-5_ACAGTG_L007_R1_001	4825	57.85	186.1	114.52	PA14_RS04340	PA14_10770
sugar transporter CDS	1191	Expression: RNA-5_ACAGTG_L007_R1_001	109	4.67	15.02	9.24	PA14_RS04335	PA14_10750
GNAT family N-acetyltransferase CDS	510	Expression: RNA-5_ACAGTG_L007_R1_001	288	28.8	92.66	57.02	PA14_RS04330	PA14_10740
nucleotide 5'-monophosphate nucleosidase PpnN CDS	1386	Expression: RNA-5_ACAGTG_L007_R1_001	719	26.46	85.12	52.38	PA14_RS04325	PA14_10730
biliverdin-producing heme oxygenase CDS	588	Expression: RNA-5_ACAGTG_L007_R1_001	2330.5	202.14	650.32	400.17	PA14_RS04320	PA14_10710
bphP CDS	2187	Expression: RNA-5_ACAGTG_L007_R1_001	4141.5	96.58	310.72	191.2	PA14_RS04315	PA14_10700
hypothetical protein CDS	570	Expression: RNA-5_ACAGTG_L007_R1_001	426	38.12	122.63	75.46	PA14_RS04310	PA14_10680
aph(3')-II CDS	804	Expression: RNA-5_ACAGTG_L007_R1_001	320	20.3	65.31	40.19	PA14_RS04305	PA14_10670
hpaA CDS	912	Expression: RNA-5_ACAGTG_L007_R1_001	104	5.82	18.71	11.51	PA14_RS04300	PA14_10660
fumarylacetoacetate hydrolase family protein CDS	660	Expression: RNA-5_ACAGTG_L007_R1_001	30	2.32	7.46	4.59	PA14_RS04295	PA14_10650
fumarylacetoacetate hydrolase family protein CDS	780	Expression: RNA-5_ACAGTG_L007_R1_001	35	2.29	7.36	4.53	PA14_RS04290	PA14_10640
hpaE CDS	1461	Expression: RNA-5_ACAGTG_L007_R1_001	119	4.15	13.36	8.22	PA14_RS04285	PA14_10630
hpaD CDS	924	Expression: RNA-5_ACAGTG_L007_R1_001	114.5	6.32	20.33	12.51	PA14_RS04280	PA14_10620
5-carboxymethyl-2-hydroxymuconate Delta-isomerase CDS	393	Expression: RNA-5_ACAGTG_L007_R1_001	53.5	6.94	22.34	13.74	PA14_RS04275	PA14_10610
MFS transporter CDS	1305	Expression: RNA-5_ACAGTG_L007_R1_001	262	10.24	32.94	20.27	PA14_RS04270	PA14_10600
hpaH CDS	804	Expression: RNA-5_ACAGTG_L007_R1_001	281.5	17.86	57.45	35.35	PA14_RS04265	PA14_10590
hpaI CDS	807	Expression: RNA-5_ACAGTG_L007_R1_001	1532.5	96.85	311.59	191.73	PA14_RS04260	PA14_10570
DUF934 domain-containing protein CDS	489	Expression: RNA-5_ACAGTG_L007_R1_001	2754.5	287.28	924.25	568.73	PA14_RS04255	PA14_10560
nitrite/sulfite reductase CDS	1674	Expression: RNA-5_ACAGTG_L007_R1_001	7067.5	215.32	692.74	426.27	PA14_RS04250	PA14_10550
ccoG CDS	1722	Expression: RNA-5_ACAGTG_L007_R1_001	5266	155.96	501.77	308.76	PA14_RS04245	PA14_10540
PLP-dependent aminotransferase family protein CDS	1416	Expression: RNA-5_ACAGTG_L007_R1_001	4421	159.23	512.29	315.23	PA14_RS04240	PA14_10530
ccoN CDS	1428	Expression: RNA-5_ACAGTG_L007_R1_001	4567	163.11	524.76	322.9	PA14_RS04235	PA14_10500
hypothetical protein CDS	243	Expression: RNA-5_ACAGTG_L007_R1_001	1210	253.95	817.03	502.75	PA14_RS04230	PA14_10490
hpaR CDS	423	Expression: RNA-5_ACAGTG_L007_R1_001	391	47.14	151.67	93.33	PA14_RS04225	PA14_10480
Bcr/CflA family multidrug efflux MFS transporter CDS	1209	Expression: RNA-5_ACAGTG_L007_R1_001	221	9.32	29.99	18.46	PA14_RS04220	PA14_10470
OprD family porin CDS	1257	Expression: RNA-5_ACAGTG_L007_R1_001	125	5.07	16.32	10.04	PA14_RS04215	PA14_10440
tyrosine--tRNA ligase CDS	1239	Expression: RNA-5_ACAGTG_L007_R1_001	115	4.73	15.23	9.37	PA14_RS04210	PA14_10420
hypothetical protein CDS	300	Expression: RNA-5_ACAGTG_L007_R1_001	33277	5657.09	18200.4	11199.4	PA14_RS04205	PA14_10380
FAD-binding protein CDS	1794	Expression: RNA-5_ACAGTG_L007_R1_001	3165	89.97	289.47	178.12	PA14_RS04200	PA14_10370
hypothetical protein CDS	300	Expression: RNA-5_ACAGTG_L007_R1_001	132010	22441.7	72200.9	44428	PA14_RS04195	PA14_10360
HlyD family efflux transporter periplasmic adaptor subunit CDS	1257	Expression: RNA-5_ACAGTG_L007_R1_001	3126	126.83	408.05	251.09	PA14_RS04190	PA14_10350
peptidase domain-containing ABC transporter CDS	2160	Expression: RNA-5_ACAGTG_L007_R1_001	948.5	22.4	72.05	44.34	PA14_RS04185	PA14_10340
TolC family protein CDS	1416	Expression: RNA-5_ACAGTG_L007_R1_001	304.5	10.97	35.28	21.71	PA14_RS04180	PA14_10330
LysR family transcriptional regulator CDS	891	Expression: RNA-5_ACAGTG_L007_R1_001	250.5	14.34	46.13	28.39	PA14_RS04175	PA14_10320
LysE family translocator CDS	747	Expression: RNA-5_ACAGTG_L007_R1_001	158.5	10.82	34.81	21.42	PA14_RS04170	PA14_10300
sigma-54-dependent Fis family transcriptional regulator CDS	1878	Expression: RNA-5_ACAGTG_L007_R1_001	943	25.61	82.39	50.7	PA14_RS04165	PA14_10290
SDR family oxidoreductase CDS	801	Expression: RNA-5_ACAGTG_L007_R1_001	44.5	2.83	9.12	5.61	PA14_RS04160	PA14_10280
ATP-NAD kinase family protein CDS	1041	Expression: RNA-5_ACAGTG_L007_R1_001	69	3.38	10.88	6.69	PA14_RS04155	PA14_10270
thiamine pyrophosphate-dependent dehydrogenase E1 component subunit alpha CDS	975	Expression: RNA-5_ACAGTG_L007_R1_001	575	30.08	96.77	59.54	PA14_RS04150	PA14_10260
alpha-ketoacid dehydrogenase subunit beta CDS	1020	Expression: RNA-5_ACAGTG_L007_R1_001	170	8.5	27.35	16.83	PA14_RS04145	PA14_10250
acetoin dehydrogenase dihydrolipoyllysine-residue acetyltransferase subunit CDS	1113	Expression: RNA-5_ACAGTG_L007_R1_001	58.5	2.68	8.62	5.31	PA14_RS04140	PA14_10240
2,3-butanediol dehydrogenase CDS	1092	Expression: RNA-5_ACAGTG_L007_R1_001	44	2.05	6.61	4.07	PA14_RS04135	PA14_10230
SH3 domain-containing protein CDS	669	Expression: RNA-5_ACAGTG_L007_R1_001	43	3.28	10.55	6.49	PA14_RS04130	PA14_10220
NtaA/DmoA family FMN-dependent monooxygenase CDS	1308	Expression: RNA-5_ACAGTG_L007_R1_001	287	11.19	36	22.15	PA14_RS04125	PA14_10210
TonB-dependent receptor CDS	2085	Expression: RNA-5_ACAGTG_L007_R1_001	235	5.75	18.49	11.38	PA14_RS04120	PA14_10200
IclR family transcriptional regulator CDS	789	Expression: RNA-5_ACAGTG_L007_R1_001	292.5	18.91	60.83	37.43	PA14_RS04115	PA14_10190
ABC transporter ATP-binding protein CDS	798	Expression: RNA-5_ACAGTG_L007_R1_001	115.5	7.38	23.75	14.61	PA14_RS04110	PA14_10180
fepB CDS	906	Expression: RNA-5_ACAGTG_L007_R1_001	98.5	5.54	17.84	10.98	PA14_RS04105	PA14_10170
iron ABC transporter permease CDS	1023	Expression: RNA-5_ACAGTG_L007_R1_001	176	8.77	28.23	17.37	PA14_RS04100	PA14_10160
iron chelate uptake ABC transporter family permease subunit CDS	1032	Expression: RNA-5_ACAGTG_L007_R1_001	132	6.52	20.99	12.91	PA14_RS04095	PA14_10140
SDR family oxidoreductase CDS	717	Expression: RNA-5_ACAGTG_L007_R1_001	239.5	17.04	54.81	33.73	PA14_RS04090	PA14_10130
LysR family transcriptional regulator CDS	930	Expression: RNA-5_ACAGTG_L007_R1_001	202	11.08	35.64	21.93	PA14_RS04085	PA14_10120
MFS transporter CDS	1185	Expression: RNA-5_ACAGTG_L007_R1_001	91.5	3.94	12.67	7.8	PA14_RS04080	PA14_10110
LysR family transcriptional regulator CDS	912	Expression: RNA-5_ACAGTG_L007_R1_001	325.5	18.2	58.56	36.04	PA14_RS04075	PA14_10090
SgcJ/EcaC family oxidoreductase CDS	378	Expression: RNA-5_ACAGTG_L007_R1_001	50.5	6.81	21.92	13.49	PA14_RS04070	PA14_10080
zinc-binding alcohol dehydrogenase family protein CDS	987	Expression: RNA-5_ACAGTG_L007_R1_001	43.5	2.25	7.23	4.45	PA14_RS04065	PA14_10070
SgcJ/EcaC family oxidoreductase CDS	498	Expression: RNA-5_ACAGTG_L007_R1_001	33	3.38	10.87	6.69	PA14_RS04060	PA14_10050
amidase CDS	1710	Expression: RNA-5_ACAGTG_L007_R1_001	440	13.12	42.22	25.98	PA14_RS04055	PA14_10040
gamma-glutamylcyclotransferase CDS	327	Expression: RNA-5_ACAGTG_L007_R1_001	165.5	25.81	83.04	51.1	PA14_RS04050	PA14_10020
PLP-dependent aminotransferase family protein CDS	1491	Expression: RNA-5_ACAGTG_L007_R1_001	217.5	7.44	23.94	14.73	PA14_RS04045	PA14_10010
GNAT family N-acetyltransferase CDS	459	Expression: RNA-5_ACAGTG_L007_R1_001	46	5.11	16.44	10.12	PA14_RS04040	PA14_09990
dkgB CDS	819	Expression: RNA-5_ACAGTG_L007_R1_001	29	1.81	5.81	3.58	PA14_RS04035	PA14_09980
TonB-dependent siderophore receptor CDS	2409	Expression: RNA-5_ACAGTG_L007_R1_001	510	10.8	34.74	21.37	PA14_RS04030	PA14_09970
Rrf2 family transcriptional regulator CDS	429	Expression: RNA-5_ACAGTG_L007_R1_001	92	10.94	35.19	21.65	PA14_RS04025	PA14_09960
NAD(P)/FAD-dependent oxidoreductase CDS	933	Expression: RNA-5_ACAGTG_L007_R1_001	107	5.85	18.82	11.58	PA14_RS04020	PA14_09950
type 1 glutamine amidotransferase CDS	564	Expression: RNA-5_ACAGTG_L007_R1_001	290.5	26.27	84.51	52	PA14_RS04015	PA14_09940
xth CDS	801	Expression: RNA-5_ACAGTG_L007_R1_001	178	11.33	36.46	22.44	PA14_RS04010	PA14_09930
RidA family protein CDS	399	Expression: RNA-5_ACAGTG_L007_R1_001	20.5	2.62	8.43	5.19	PA14_RS04005	PA14_09920
LysR family transcriptional regulator CDS	924	Expression: RNA-5_ACAGTG_L007_R1_001	1097	60.55	194.8	119.87	PA14_RS04000	PA14_09910
piv CDS	1389	Expression: RNA-5_ACAGTG_L007_R1_001	2911	106.88	343.87	211.6	PA14_RS03995	PA14_09900
peptidyl-prolyl cis-trans isomerase CDS	282	Expression: RNA-5_ACAGTG_L007_R1_001	1253	226.61	729.05	448.61	PA14_RS03990	PA14_09890
GFA family protein CDS	402	Expression: RNA-5_ACAGTG_L007_R1_001	49	6.22	20	12.31	PA14_RS03985	PA14_09880
eftM CDS	744	Expression: RNA-5_ACAGTG_L007_R1_001	78	5.35	17.2	10.59	PA14_RS03980	PA14_09870
OprD family porin CDS	1296	Expression: RNA-5_ACAGTG_L007_R1_001	290	11.41	36.72	22.59	PA14_RS03975	PA14_09850
acetolactate synthase large subunit CDS	1644	Expression: RNA-5_ACAGTG_L007_R1_001	1024	31.77	102.2	62.89	PA14_RS03970	PA14_09820
B3/4 domain-containing protein CDS	720	Expression: RNA-5_ACAGTG_L007_R1_001	71	5.03	16.18	9.96	PA14_RS03965	PA14_09810
FMN-binding negative transcriptional regulator CDS	639	Expression: RNA-5_ACAGTG_L007_R1_001	231	18.44	59.32	36.5	PA14_RS03960	PA14_09790
glyoxalase/bleomycin resistance/dioxygenase family protein CDS	468	Expression: RNA-5_ACAGTG_L007_R1_001	143	15.58	50.14	30.85	PA14_RS03955	PA14_09780
GlxA family transcriptional regulator CDS	1023	Expression: RNA-5_ACAGTG_L007_R1_001	390	19.44	62.55	38.49	PA14_RS03950	PA14_09770
GntR family transcriptional regulator CDS	729	Expression: RNA-5_ACAGTG_L007_R1_001	121	8.47	27.23	16.76	PA14_RS03945	PA14_09760
FAD-binding oxidoreductase CDS	1320	Expression: RNA-5_ACAGTG_L007_R1_001	291	11.24	36.17	22.26	PA14_RS03940	PA14_09750
MFS transporter CDS	1329	Expression: RNA-5_ACAGTG_L007_R1_001	69	2.65	8.52	5.24	PA14_RS03935	PA14_09740
dihydrodipicolinate synthase family protein CDS	912	Expression: RNA-5_ACAGTG_L007_R1_001	31.5	1.76	5.67	3.49	PA14_RS03930	PA14_09730
aldehyde dehydrogenase CDS	1491	Expression: RNA-5_ACAGTG_L007_R1_001	46.5	1.59	5.12	3.15	PA14_RS03925	PA14_09710
FAD-dependent monooxygenase PqsL CDS	1206	Expression: RNA-5_ACAGTG_L007_R1_001	696.5	29.45	94.76	58.31	PA14_RS03920	PA14_09700
bfiR CDS	645	Expression: RNA-5_ACAGTG_L007_R1_001	292.5	23.13	74.41	45.79	PA14_RS03915	PA14_09690
bfiS CDS	2277	Expression: RNA-5_ACAGTG_L007_R1_001	377	8.44	27.17	16.72	PA14_RS03910	PA14_09680
acyl-CoA synthetase CDS	1623	Expression: RNA-5_ACAGTG_L007_R1_001	264	8.3	26.69	16.42	PA14_RS03905	PA14_09660
acyl-CoA dehydrogenase C-terminal domain-containing protein CDS	1782	Expression: RNA-5_ACAGTG_L007_R1_001	361	10.33	33.24	20.45	PA14_RS03900	PA14_09630
MBL fold metallo-hydrolase CDS	867	Expression: RNA-5_ACAGTG_L007_R1_001	144.5	8.5	27.35	16.83	PA14_RS03895	PA14_09610
D-alanine--D-alanine ligase CDS	1041	Expression: RNA-5_ACAGTG_L007_R1_001	1040.5	50.98	164	100.92	PA14_RS03890	PA14_09600
nitronate monooxygenase CDS	1056	Expression: RNA-5_ACAGTG_L007_R1_001	263	12.7	40.86	25.15	PA14_RS03885	PA14_09580
LysR family transcriptional regulator NmoR CDS	855	Expression: RNA-5_ACAGTG_L007_R1_001	77	4.59	14.78	9.09	PA14_RS03880	PA14_09570
gluconolactonase PpgL CDS	1167	Expression: RNA-5_ACAGTG_L007_R1_001	213	9.31	29.95	18.43	PA14_RS03875	PA14_09550
mexG CDS	447	Expression: RNA-5_ACAGTG_L007_R1_001	68	7.76	24.96	15.36	PA14_RS03870	PA14_09540
mexH CDS	1113	Expression: RNA-5_ACAGTG_L007_R1_001	87.5	4.01	12.9	7.94	PA14_RS03865	PA14_09530
mexI CDS	3090	Expression: RNA-5_ACAGTG_L007_R1_001	268	4.42	14.23	8.76	PA14_RS03860	PA14_09520
opmD CDS	1464	Expression: RNA-5_ACAGTG_L007_R1_001	1403.5	48.89	157.3	96.79	PA14_RS03855	PA14_09500
phzM CDS	1005	Expression: RNA-5_ACAGTG_L007_R1_001	3962	201.06	646.85	398.03	PA14_RS03850	PA14_09490
phzA CDS	489	Expression: RNA-5_ACAGTG_L007_R1_001	76	7.93	25.5	15.69	PA14_RS03845	PA14_09480
phzB CDS	489	Expression: RNA-5_ACAGTG_L007_R1_001	0	0	0	0	PA14_RS03840	PA14_09470
phzC CDS	1218	Expression: RNA-5_ACAGTG_L007_R1_001	0	0	0	0	PA14_RS03835	PA14_09460
phzD CDS	624	Expression: RNA-5_ACAGTG_L007_R1_001	0	0	0	0	PA14_RS03830	PA14_09450
phenazine-specific anthranilate synthase component I CDS	1884	Expression: RNA-5_ACAGTG_L007_R1_001	0	0	0	0	PA14_RS03825	PA14_09440
phzF CDS	837	Expression: RNA-5_ACAGTG_L007_R1_001	0	0	0	0	PA14_RS03820	PA14_09420
phzG CDS	645	Expression: RNA-5_ACAGTG_L007_R1_001	354	27.99	90.05	55.41	PA14_RS03815	PA14_09410
phzM CDS	1209	Expression: RNA-5_ACAGTG_L007_R1_001	1873	79.01	254.2	156.42	PA14_RS03810	PA14_09400
RhtX/FptX family siderophore transporter CDS	1245	Expression: RNA-5_ACAGTG_L007_R1_001	2363.5	96.82	311.49	191.67	PA14_RS03805	PA14_09380
PepSY domain-containing protein CDS	1506	Expression: RNA-5_ACAGTG_L007_R1_001	2062	69.83	224.66	138.24	PA14_RS03800	PA14_09370
hypothetical protein CDS	282	Expression: RNA-5_ACAGTG_L007_R1_001	818.5	148.03	476.24	293.05	PA14_RS03795	PA14_09350
fptA CDS	2163	Expression: RNA-5_ACAGTG_L007_R1_001	4457	105.09	338.1	208.05	PA14_RS03790	PA14_09340
pchI CDS	1725	Expression: RNA-5_ACAGTG_L007_R1_001	4639.5	137.17	441.31	271.55	PA14_RS03785	PA14_09320
pchH CDS	1713	Expression: RNA-5_ACAGTG_L007_R1_001	2940.5	87.55	281.66	173.31	PA14_RS03780	PA14_09300
pchG CDS	1050	Expression: RNA-5_ACAGTG_L007_R1_001	3399	165.09	531.15	326.84	PA14_RS03775	PA14_09290
pchF CDS	5430	Expression: RNA-5_ACAGTG_L007_R1_001	13257.5	124.52	400.61	246.51	PA14_RS03770	PA14_09280
pchE CDS	4317	Expression: RNA-5_ACAGTG_L007_R1_001	11613.5	137.2	441.41	271.61	PA14_RS03765	PA14_09270
pchR CDS	891	Expression: RNA-5_ACAGTG_L007_R1_001	549	31.42	101.1	62.21	PA14_RS03760	PA14_09260
pchD CDS	1644	Expression: RNA-5_ACAGTG_L007_R1_001	3586	111.24	357.9	220.23	PA14_RS03755	PA14_09240
pchC CDS	756	Expression: RNA-5_ACAGTG_L007_R1_001	1316.5	88.81	285.73	175.82	PA14_RS03750	PA14_09230
pchB CDS	306	Expression: RNA-5_ACAGTG_L007_R1_001	1547.5	257.92	829.79	510.6	PA14_RS03745	PA14_09220
pchA CDS	1431	Expression: RNA-5_ACAGTG_L007_R1_001	7744	275.99	887.94	546.38	PA14_RS03740	PA14_09210
ssb CDS	498	Expression: RNA-5_ACAGTG_L007_R1_001	1396.5	143.02	460.12	283.13	PA14_RS03735	PA14_09200
MFS transporter CDS	1389	Expression: RNA-5_ACAGTG_L007_R1_001	1047.5	38.46	123.74	76.14	PA14_RS03730	PA14_09195
uvrA CDS	2838	Expression: RNA-5_ACAGTG_L007_R1_001	569	10.23	32.9	20.24	PA14_RS03725	PA14_09180
bfr CDS	465	Expression: RNA-5_ACAGTG_L007_R1_001	2238	245.46	789.7	485.94	PA14_RS03720	PA14_09160
catalase KatA CDS	1449	Expression: RNA-5_ACAGTG_L007_R1_001	2827	99.5	320.12	196.98	PA14_RS03715	PA14_09150
rplQ CDS	390	Expression: RNA-5_ACAGTG_L007_R1_001	2329	304.56	979.86	602.94	PA14_RS03710	PA14_09130
rpoA CDS	1002	Expression: RNA-5_ACAGTG_L007_R1_001	4528.5	230.49	741.56	456.31	PA14_RS03705	PA14_09115
rpsD CDS	621	Expression: RNA-5_ACAGTG_L007_R1_001	2534	208.11	669.53	411.99	PA14_RS03700	PA14_09100
rpsK CDS	390	Expression: RNA-5_ACAGTG_L007_R1_001	1489.5	194.78	626.66	385.61	PA14_RS03695	PA14_09090
rpsM CDS	357	Expression: RNA-5_ACAGTG_L007_R1_001	2452	350.29	1126.96	693.46	PA14_RS03690	PA14_09080
rpmJ CDS	117	Expression: RNA-5_ACAGTG_L007_R1_001	2620	1142.05	3674.28	2260.93	PA14_RS03685	PA14_09070
secY CDS	1329	Expression: RNA-5_ACAGTG_L007_R1_001	9101.5	349.27	1123.69	691.45	PA14_RS03680	PA14_09050
rplO CDS	435	Expression: RNA-5_ACAGTG_L007_R1_001	2873.5	336.89	1083.88	666.95	PA14_RS03675	PA14_09040
rpmD CDS	177	Expression: RNA-5_ACAGTG_L007_R1_001	1183	340.86	1096.65	674.81	PA14_RS03670	PA14_09030
rpsE CDS	501	Expression: RNA-5_ACAGTG_L007_R1_001	3931.5	400.21	1287.59	792.3	PA14_RS03665	PA14_09020
rplR CDS	351	Expression: RNA-5_ACAGTG_L007_R1_001	1986	288.56	928.39	571.27	PA14_RS03660	PA14_09010
rplF CDS	534	Expression: RNA-5_ACAGTG_L007_R1_001	3187	304.38	979.26	602.58	PA14_RS03655	PA14_09000
rpsH CDS	393	Expression: RNA-5_ACAGTG_L007_R1_001	4475.5	580.79	1868.56	1149.8	PA14_RS03650	PA14_08990
rpsN CDS	306	Expression: RNA-5_ACAGTG_L007_R1_001	2396.5	399.42	1285.03	790.73	PA14_RS03645	PA14_08980
rplE CDS	540	Expression: RNA-5_ACAGTG_L007_R1_001	3003.5	283.66	912.62	561.57	PA14_RS03640	PA14_08970
rplX CDS	315	Expression: RNA-5_ACAGTG_L007_R1_001	1250.5	202.46	651.37	400.82	PA14_RS03635	PA14_08960
rplN CDS	369	Expression: RNA-5_ACAGTG_L007_R1_001	1958	270.62	870.65	535.74	PA14_RS03630	PA14_08950
rpsQ CDS	267	Expression: RNA-5_ACAGTG_L007_R1_001	876.5	167.42	538.64	331.45	PA14_RS03625	PA14_08940
rpmC CDS	192	Expression: RNA-5_ACAGTG_L007_R1_001	433	115.02	370.04	227.7	PA14_RS03620	PA14_08930
rplP CDS	414	Expression: RNA-5_ACAGTG_L007_R1_001	1522	187.49	603.21	371.18	PA14_RS03615	PA14_08920
rpsC CDS	687	Expression: RNA-5_ACAGTG_L007_R1_001	2518	186.93	601.39	370.06	PA14_RS03610	PA14_08910
rplV CDS	333	Expression: RNA-5_ACAGTG_L007_R1_001	1300	199.1	640.56	394.16	PA14_RS03605	PA14_08900
rpsS CDS	276	Expression: RNA-5_ACAGTG_L007_R1_001	1204	222.48	715.77	440.44	PA14_RS03600	PA14_08890
rplB CDS	822	Expression: RNA-5_ACAGTG_L007_R1_001	2916	180.92	582.07	358.17	PA14_RS03595	PA14_08880
rplW CDS	300	Expression: RNA-5_ACAGTG_L007_R1_001	829	140.93	453.41	279	PA14_RS03590	PA14_08870
rplD CDS	603	Expression: RNA-5_ACAGTG_L007_R1_001	2311	195.46	628.84	386.95	PA14_RS03585	PA14_08860
rplC CDS	636	Expression: RNA-5_ACAGTG_L007_R1_001	4653	373.12	1200.42	738.66	PA14_RS03580	PA14_08850
rpsJ CDS	312	Expression: RNA-5_ACAGTG_L007_R1_001	5406	883.67	2843.01	1749.42	PA14_RS03575	PA14_08840
tuf CDS	1194	Expression: RNA-5_ACAGTG_L007_R1_001	12311.5	525.87	1691.86	1041.07	PA14_RS03570	PA14_08830
fusA CDS	2121	Expression: RNA-5_ACAGTG_L007_R1_001	10132.5	243.64	783.85	482.33	PA14_RS03565	PA14_08820
rpsG CDS	471	Expression: RNA-5_ACAGTG_L007_R1_001	3964	429.22	1380.93	849.74	PA14_RS03560	PA14_08810
rpsL CDS	372	Expression: RNA-5_ACAGTG_L007_R1_001	4289	588.01	1891.78	1164.08	PA14_RS03555	PA14_08790
rpoC CDS	4200	Expression: RNA-5_ACAGTG_L007_R1_001	11915	144.68	465.48	286.43	PA14_RS03550	PA14_08780
rpoB CDS	4074	Expression: RNA-5_ACAGTG_L007_R1_001	11247	140.79	452.97	278.73	PA14_RS03545	PA14_08760
rplL CDS	369	Expression: RNA-5_ACAGTG_L007_R1_001	4400	608.13	1956.52	1203.92	PA14_RS03540	PA14_08750
rplJ CDS	501	Expression: RNA-5_ACAGTG_L007_R1_001	3473	353.54	1137.43	699.9	PA14_RS03535	PA14_08740
rplA CDS	696	Expression: RNA-5_ACAGTG_L007_R1_001	4285	313.99	1010.18	621.6	PA14_RS03530	PA14_08730
rplK CDS	432	Expression: RNA-5_ACAGTG_L007_R1_001	3203	378.13	1216.55	748.59	PA14_RS03525	PA14_08720
nusG CDS	534	Expression: RNA-5_ACAGTG_L007_R1_001	5452	520.7	1675.22	1030.83	PA14_RS03520	PA14_08710
secE CDS	369	Expression: RNA-5_ACAGTG_L007_R1_001	4547	628.45	2021.88	1244.14	PA14_RS03515	PA14_08695
tuf CDS	1194	Expression: RNA-5_ACAGTG_L007_R1_001	12289	524.91	1688.77	1039.16	PA14_RS03505	PA14_08680
SPOR domain-containing protein CDS	705	Expression: RNA-5_ACAGTG_L007_R1_001	564.5	40.84	131.38	80.84	PA14_RS03485	PA14_08640
pantothenate kinase CDS	747	Expression: RNA-5_ACAGTG_L007_R1_001	395.5	27	86.87	53.46	PA14_RS03480	PA14_08630
bifunctional biotin--[acetyl-CoA-carboxylase] synthetase/biotin operon repressor CDS	939	Expression: RNA-5_ACAGTG_L007_R1_001	715	38.83	124.94	76.88	PA14_RS03475	PA14_08620
tyrosine--tRNA ligase CDS	1200	Expression: RNA-5_ACAGTG_L007_R1_001	2137	90.82	292.2	179.8	PA14_RS03445	PA14_08560
peptidoglycan DD-metalloendopeptidase family protein CDS	1344	Expression: RNA-5_ACAGTG_L007_R1_001	2154	81.74	262.97	161.81	PA14_RS03440	PA14_08540
anhydro-N-acetylmuramic acid kinase CDS	1092	Expression: RNA-5_ACAGTG_L007_R1_001	1249	58.33	187.67	115.48	PA14_RS03435	PA14_08520
erpA CDS	351	Expression: RNA-5_ACAGTG_L007_R1_001	1192	173.2	557.22	342.88	PA14_RS03430	PA14_08510
polymer-forming cytoskeletal protein CDS	423	Expression: RNA-5_ACAGTG_L007_R1_001	313.5	37.8	121.61	74.83	PA14_RS03425	PA14_08500
hypothetical protein CDS	720	Expression: RNA-5_ACAGTG_L007_R1_001	533.5	37.79	121.58	74.81	PA14_RS03420	PA14_08490
N-acetyl-gamma-glutamyl-phosphate reductase CDS	1035	Expression: RNA-5_ACAGTG_L007_R1_001	845	41.64	133.96	82.43	PA14_RS03415	PA14_08480
hemJ CDS	423	Expression: RNA-5_ACAGTG_L007_R1_001	210	25.32	81.46	50.12	PA14_RS03410	PA14_08470
nitronate monooxygenase family protein CDS	969	Expression: RNA-5_ACAGTG_L007_R1_001	613	32.26	103.8	63.87	PA14_RS03405	PA14_08460
DUF805 domain-containing protein CDS	1083	Expression: RNA-5_ACAGTG_L007_R1_001	605	28.49	91.66	56.4	PA14_RS03400	PA14_08450
SDR family oxidoreductase CDS	801	Expression: RNA-5_ACAGTG_L007_R1_001	357	22.73	73.13	45	PA14_RS03395	PA14_08440
AAA family ATPase CDS	1482	Expression: RNA-5_ACAGTG_L007_R1_001	541	18.62	59.9	36.86	PA14_RS03390	PA14_08430
histidine triad nucleotide-binding protein CDS	339	Expression: RNA-5_ACAGTG_L007_R1_001	1194	179.63	577.91	355.61	PA14_RS03385	PA14_08420
coq7 CDS	648	Expression: RNA-5_ACAGTG_L007_R1_001	702	55.25	177.75	109.38	PA14_RS03380	PA14_08400
speD CDS	795	Expression: RNA-5_ACAGTG_L007_R1_001	445	28.55	91.84	56.52	PA14_RS03375	PA14_08390
OsmC family protein CDS	423	Expression: RNA-5_ACAGTG_L007_R1_001	410	49.43	159.04	97.86	PA14_RS03370	PA14_08380
crp CDS	645	Expression: RNA-5_ACAGTG_L007_R1_001	1122	88.72	285.42	175.63	PA14_RS03365	PA14_08370
trpC CDS	837	Expression: RNA-5_ACAGTG_L007_R1_001	751.5	45.79	147.32	90.65	PA14_RS03360	PA14_08360
trpD CDS	1050	Expression: RNA-5_ACAGTG_L007_R1_001	1022.5	49.66	159.78	98.32	PA14_RS03355	PA14_08350
aminodeoxychorismate/anthranilate synthase component II CDS	606	Expression: RNA-5_ACAGTG_L007_R1_001	877	73.81	237.46	146.12	PA14_RS03350	PA14_08340
hypothetical protein CDS	231	Expression: RNA-5_ACAGTG_L007_R1_001	213.5	47.14	151.65	93.32	PA14_RS03345	PA14_08330
hypothetical protein CDS	303	Expression: RNA-5_ACAGTG_L007_R1_001	254.5	42.84	137.82	84.8	PA14_RS03340	PA14_08320
pyocin knob domain-containing protein CDS	1053	Expression: RNA-5_ACAGTG_L007_R1_001	596	28.87	92.87	57.15	PA14_RS03335	PA14_08310
hypothetical protein CDS	711	Expression: RNA-5_ACAGTG_L007_R1_001	185	13.27	42.69	26.27	PA14_RS31185
phage tail protein CDS	3660	Expression: RNA-5_ACAGTG_L007_R1_001	1133	15.79	50.79	31.26	PA14_RS03330	PA14_08300
tail assembly protein CDS	603	Expression: RNA-5_ACAGTG_L007_R1_001	190	16.07	51.7	31.81	PA14_RS03325	PA14_08280
C40 family peptidase CDS	771	Expression: RNA-5_ACAGTG_L007_R1_001	202	13.36	42.99	26.45	PA14_RS03320	PA14_08270
phage minor tail protein L CDS	696	Expression: RNA-5_ACAGTG_L007_R1_001	177	12.97	41.73	25.68	PA14_RS03315	PA14_08260
phage tail protein CDS	342	Expression: RNA-5_ACAGTG_L007_R1_001	111.5	16.63	53.49	32.92	PA14_RS03310	PA14_08250
phage tail tape measure protein CDS	1836	Expression: RNA-5_ACAGTG_L007_R1_001	567.5	15.76	50.72	31.21	PA14_RS03305	PA14_08240
hypothetical protein CDS	255	Expression: RNA-5_ACAGTG_L007_R1_001	136	27.2	87.51	53.85	PA14_RS03300	PA14_08230
phage tail assembly chaperone family protein, TAC CDS	348	Expression: RNA-5_ACAGTG_L007_R1_001	214.5	31.44	101.14	62.23	PA14_RS03295	PA14_08220
hypothetical protein CDS	495	Expression: RNA-5_ACAGTG_L007_R1_001	363.5	37.45	120.49	74.14	PA14_RS03290	PA14_08210
hypothetical protein CDS	258	Expression: RNA-5_ACAGTG_L007_R1_001	60	11.86	38.16	23.48	PA14_RS30075	PA14_08190
hypothetical protein CDS	363	Expression: RNA-5_ACAGTG_L007_R1_001	81.5	11.45	36.84	22.67	PA14_RS03280	PA14_08180
glycoside hydrolase family 19 protein CDS	630	Expression: RNA-5_ACAGTG_L007_R1_001	134	10.85	34.9	21.48	PA14_RS03275	PA14_08160
phage late control D family protein CDS	990	Expression: RNA-5_ACAGTG_L007_R1_001	223.5	11.51	37.04	22.79	PA14_RS03270	PA14_08150
tail protein X CDS	207	Expression: RNA-5_ACAGTG_L007_R1_001	46.5	11.46	36.86	22.68	PA14_RS03265	PA14_08140
phage tail protein CDS	873	Expression: RNA-5_ACAGTG_L007_R1_001	325	18.99	61.08	37.59	PA14_RS03260	PA14_08130
hypothetical protein CDS	2238	Expression: RNA-5_ACAGTG_L007_R1_001	991.5	22.59	72.69	44.73	PA14_RS03255	PA14_08120
phage tail assembly protein CDS	345	Expression: RNA-5_ACAGTG_L007_R1_001	197	29.12	93.69	57.65	PA14_RS03250	PA14_08100
phage major tail tube protein CDS	504	Expression: RNA-5_ACAGTG_L007_R1_001	258.5	26.16	84.16	51.78	PA14_RS03245	PA14_08090
phage tail sheath family protein CDS	1161	Expression: RNA-5_ACAGTG_L007_R1_001	583	25.61	82.39	50.7	PA14_RS03240	PA14_08070
hypothetical protein CDS	459	Expression: RNA-5_ACAGTG_L007_R1_001	199.5	22.17	71.32	43.88	PA14_RS03235	PA14_08060
phage tail protein CDS	2076	Expression: RNA-5_ACAGTG_L007_R1_001	976.5	23.99	77.18	47.49	PA14_RS03230	PA14_08050
phage tail protein I CDS	534	Expression: RNA-5_ACAGTG_L007_R1_001	199	19.01	61.15	37.63	PA14_RS03225	PA14_08040
bacteriophage protein CDS	888	Expression: RNA-5_ACAGTG_L007_R1_001	369	21.19	68.18	41.96	PA14_RS03220	PA14_08030
GPW/gp25 family protein CDS	327	Expression: RNA-5_ACAGTG_L007_R1_001	104.5	16.3	52.44	32.27	PA14_RS03215	PA14_08020
phage baseplate assembly protein V CDS	558	Expression: RNA-5_ACAGTG_L007_R1_001	260.5	23.81	76.6	47.14	PA14_RS03210	PA14_08010
hypothetical protein CDS	516	Expression: RNA-5_ACAGTG_L007_R1_001	661	65.33	210.19	129.34	PA14_RS03205	PA14_08000
holin CDS	450	Expression: RNA-5_ACAGTG_L007_R1_001	189.5	21.48	69.1	42.52	PA14_RS03200	PA14_07990
hypothetical protein CDS	360	Expression: RNA-5_ACAGTG_L007_R1_001	200.5	28.4	91.38	56.23	PA14_RS03195	PA14_07980
repressor PtrB CDS	201	Expression: RNA-5_ACAGTG_L007_R1_001	78.5	19.92	64.08	39.43	PA14_RS03190	PA14_07970
transcriptional regulator PrtR CDS	771	Expression: RNA-5_ACAGTG_L007_R1_001	282	18.65	60.01	36.93	PA14_RS03185	PA14_07960
pyocin genes transcriptional regulator PrtN CDS	315	Expression: RNA-5_ACAGTG_L007_R1_001	410	66.38	213.57	131.41	PA14_RS03180	PA14_07950
anthranilate synthase component I CDS	1479	Expression: RNA-5_ACAGTG_L007_R1_001	798	27.52	88.53	54.48	PA14_RS03175	PA14_07940
phosphoglycolate phosphatase CDS	819	Expression: RNA-5_ACAGTG_L007_R1_001	536.5	33.41	107.48	66.14	PA14_RS03170	PA14_07930
rpe CDS	675	Expression: RNA-5_ACAGTG_L007_R1_001	256.5	19.38	62.35	38.37	PA14_RS03165	PA14_07910
ABC transporter permease CDS	831	Expression: RNA-5_ACAGTG_L007_R1_001	84	5.16	16.59	10.21	PA14_RS03160	PA14_07900
ABC transporter permease CDS	1248	Expression: RNA-5_ACAGTG_L007_R1_001	125	5.11	16.43	10.11	PA14_RS03155	PA14_07890
ABC transporter substrate-binding protein CDS	1047	Expression: RNA-5_ACAGTG_L007_R1_001	536	26.11	84	51.69	PA14_RS03150	PA14_07870
potA CDS	1110	Expression: RNA-5_ACAGTG_L007_R1_001	367	16.86	54.25	33.38	PA14_RS03145	PA14_07860
polyamine ABC transporter substrate-binding protein CDS	1035	Expression: RNA-5_ACAGTG_L007_R1_001	366	18.03	58.02	35.7	PA14_RS03140	PA14_07850
response regulator transcription factor CDS	633	Expression: RNA-5_ACAGTG_L007_R1_001	422.5	34.04	109.52	67.39	PA14_RS03135	PA14_07840
sensor histidine kinase CDS	2394	Expression: RNA-5_ACAGTG_L007_R1_001	1171.5	24.96	80.29	49.41	PA14_RS03130	PA14_07820
alpha/beta hydrolase family protein CDS	1062	Expression: RNA-5_ACAGTG_L007_R1_001	341	16.38	52.69	32.42	PA14_RS03125	PA14_07810
DnaJ domain-containing protein CDS	759	Expression: RNA-5_ACAGTG_L007_R1_001	1024	68.81	221.37	136.22	PA14_RS03120	PA14_07800
N-acetylmuramate alpha-1-phosphate uridylyltransferase CDS	675	Expression: RNA-5_ACAGTG_L007_R1_001	357	26.97	86.78	53.4	PA14_RS03115	PA14_07790
N-acetylmuramate/N-acetylglucosamine kinase CDS	1017	Expression: RNA-5_ACAGTG_L007_R1_001	498	24.97	80.35	49.44	PA14_RS03110	PA14_07780
LPS-assembly protein LptD CDS	2775	Expression: RNA-5_ACAGTG_L007_R1_001	4567	83.93	270.04	166.17	PA14_RS03105	PA14_07770
peptidyl-prolyl cis-trans isomerase CDS	1293	Expression: RNA-5_ACAGTG_L007_R1_001	1333	52.58	169.16	104.09	PA14_RS03100	PA14_07760
pdxA CDS	987	Expression: RNA-5_ACAGTG_L007_R1_001	482	24.91	80.13	49.31	PA14_RS03095	PA14_07740
rsmA CDS	807	Expression: RNA-5_ACAGTG_L007_R1_001	273.5	17.28	55.61	34.22	PA14_RS03090	PA14_07730
apaG CDS	381	Expression: RNA-5_ACAGTG_L007_R1_001	811	108.56	349.26	214.92	PA14_RS03085	PA14_07710
symmetrical bis(5'-nucleosyl)-tetraphosphatase CDS	852	Expression: RNA-5_ACAGTG_L007_R1_001	698.5	41.81	134.52	82.77	PA14_RS03080	PA14_07700
glpE CDS	333	Expression: RNA-5_ACAGTG_L007_R1_001	161	24.66	79.33	48.81	PA14_RS03075	PA14_07690
PrkA family serine protein kinase CDS	1923	Expression: RNA-5_ACAGTG_L007_R1_001	18508	490.85	1579.2	971.74	PA14_RS03070	PA14_07680
YeaH/YhbH family protein CDS	1272	Expression: RNA-5_ACAGTG_L007_R1_001	4527.5	181.53	584.02	359.37	PA14_RS03065	PA14_07660
SpoVR family protein CDS	1554	Expression: RNA-5_ACAGTG_L007_R1_001	3799.5	124.69	401.17	246.86	PA14_RS03060	PA14_07650
DUF4136 domain-containing protein CDS	507	Expression: RNA-5_ACAGTG_L007_R1_001	170	17.1	55.02	33.85	PA14_RS03055	PA14_07630
multifunctional CCA addition/repair protein CDS	1233	Expression: RNA-5_ACAGTG_L007_R1_001	514.5	21.28	68.47	42.13	PA14_RS03050	PA14_07620
folK CDS	543	Expression: RNA-5_ACAGTG_L007_R1_001	272	25.55	82.19	50.58	PA14_RS03045	PA14_07600
folB CDS	354	Expression: RNA-5_ACAGTG_L007_R1_001	301.5	43.44	139.75	85.99	PA14_RS03040	PA14_07590
plsY CDS	570	Expression: RNA-5_ACAGTG_L007_R1_001	887	79.36	255.33	157.12	PA14_RS03035	PA14_07580
tsaD CDS	1026	Expression: RNA-5_ACAGTG_L007_R1_001	1153	57.31	184.39	113.46	PA14_RS03030	PA14_07570
rpsU CDS	216	Expression: RNA-5_ACAGTG_L007_R1_001	2534	598.31	1924.91	1184.47	PA14_RS03025	PA14_07560
GatB/YqeY domain-containing protein CDS	450	Expression: RNA-5_ACAGTG_L007_R1_001	330	37.4	120.33	74.04	PA14_RS03020	PA14_07550
DNA primase CDS	1995	Expression: RNA-5_ACAGTG_L007_R1_001	1488	38.04	122.38	75.31	PA14_RS03015	PA14_07530
rpoD CDS	1854	Expression: RNA-5_ACAGTG_L007_R1_001	7247	199.35	641.37	394.66	PA14_RS03010	PA14_07520
bifunctional diguanylate cyclase/phosphodiesterase CDS	3738	Expression: RNA-5_ACAGTG_L007_R1_001	1350	18.42	59.26	36.46	PA14_RS03005	PA14_07500
ltrA CDS	1686	Expression: RNA-5_ACAGTG_L007_R1_001	1729	52.3	168.27	103.54	PA14_RS03000	PA14_07480
integrase CDS	137	Expression: RNA-5_ACAGTG_L007_R1_001	206	76.69	246.72	151.82	PA14_RS30070	PA14_07460
Fic family protein CDS	1122	Expression: RNA-5_ACAGTG_L007_R1_001	284	12.91	41.53	25.56	PA14_RS02990	PA14_07450
NERD domain-containing protein CDS	336	Expression: RNA-5_ACAGTG_L007_R1_001	82	12.45	40.04	24.64	PA14_RS02985	PA14_07440
hypothetical protein CDS	144	Expression: RNA-5_ACAGTG_L007_R1_001	32	11.33	36.46	22.44	PA14_RS31350
ImpA family metalloprotease CDS	2772	Expression: RNA-5_ACAGTG_L007_R1_001	3059	56.28	181.07	111.42	PA14_RS02980	PA14_07430
DMP19 family protein CDS	615	Expression: RNA-5_ACAGTG_L007_R1_001	175.5	14.55	46.82	28.81	PA14_RS02975	PA14_07420
SMI1/KNR4 family protein CDS	348	Expression: RNA-5_ACAGTG_L007_R1_001	30	4.4	14.14	8.7	PA14_RS02970	PA14_07410
hypothetical protein CDS	471	Expression: RNA-5_ACAGTG_L007_R1_001	47.5	5.14	16.55	10.18	PA14_RS02965	PA14_07400
hypothetical protein CDS	459	Expression: RNA-5_ACAGTG_L007_R1_001	276.5	30.72	98.84	60.82	PA14_RS02960	PA14_07380
YqaE/Pmp3 family membrane protein CDS	159	Expression: RNA-5_ACAGTG_L007_R1_001	623.5	199.99	643.42	395.92	PA14_RS02955	PA14_07370
hypothetical protein CDS	516	Expression: RNA-5_ACAGTG_L007_R1_001	513	50.7	163.13	100.38	PA14_RS02950	PA14_07360
carboxymuconolactone decarboxylase family protein CDS	339	Expression: RNA-5_ACAGTG_L007_R1_001	474	71.31	229.42	141.17	PA14_RS02945	PA14_07355
AraC family transcriptional regulator CDS	912	Expression: RNA-5_ACAGTG_L007_R1_001	110	6.15	19.79	12.18	PA14_RS02940	PA14_07340
DUF805 domain-containing protein CDS	354	Expression: RNA-5_ACAGTG_L007_R1_001	743	107.04	344.38	211.91	PA14_RS02935	PA14_07330
HAD family hydrolase CDS	675	Expression: RNA-5_ACAGTG_L007_R1_001	171	12.92	41.57	25.58	PA14_RS02930	PA14_07310
hypothetical protein CDS	1155	Expression: RNA-5_ACAGTG_L007_R1_001	208.5	9.21	29.62	18.23	PA14_RS02925	PA14_07300
M48 family metallopeptidase CDS	489	Expression: RNA-5_ACAGTG_L007_R1_001	101.5	10.59	34.06	20.96	PA14_RS02920	PA14_07290
NAD(P)/FAD-dependent oxidoreductase CDS	1179	Expression: RNA-5_ACAGTG_L007_R1_001	438.5	18.97	61.03	37.55	PA14_RS02915	PA14_07280
class I SAM-dependent methyltransferase CDS	768	Expression: RNA-5_ACAGTG_L007_R1_001	189.5	12.58	40.49	24.91	PA14_RS02910	PA14_07260
SgcJ/EcaC family oxidoreductase CDS	426	Expression: RNA-5_ACAGTG_L007_R1_001	139	16.64	53.54	32.94	PA14_RS31345
hypothetical protein CDS	483	Expression: RNA-5_ACAGTG_L007_R1_001	218	23.02	74.06	45.57	PA14_RS02900	PA14_07240
fba CDS	1065	Expression: RNA-5_ACAGTG_L007_R1_001	1404	67.23	216.31	133.1	PA14_RS02895	PA14_07230
MliC family protein CDS	342	Expression: RNA-5_ACAGTG_L007_R1_001	679	101.25	325.76	200.45	PA14_RS02890	PA14_07210
hypothetical protein CDS	201	Expression: RNA-5_ACAGTG_L007_R1_001	1104	280.12	901.22	554.55	PA14_RS02885	PA14_07200
phosphoglycerate kinase CDS	1164	Expression: RNA-5_ACAGTG_L007_R1_001	1015	44.47	143.08	88.04	PA14_RS02880	PA14_07190
epd CDS	1062	Expression: RNA-5_ACAGTG_L007_R1_001	301	14.45	46.5	28.62	PA14_RS02875	PA14_07170
hydroxypyruvate isomerase family protein CDS	798	Expression: RNA-5_ACAGTG_L007_R1_001	184	11.76	37.83	23.28	PA14_RS02870	PA14_07150
hypothetical protein CDS	1065	Expression: RNA-5_ACAGTG_L007_R1_001	600	28.73	92.44	56.88	PA14_RS02865	PA14_07140
tkt CDS	1998	Expression: RNA-5_ACAGTG_L007_R1_001	1881	48.01	154.47	95.05	PA14_RS02860	PA14_07130
metalloregulator ArsR/SmtB family transcription factor CDS	1002	Expression: RNA-5_ACAGTG_L007_R1_001	1552.5	79.02	254.23	156.44	PA14_RS02855	PA14_07110
methionine adenosyltransferase CDS	1191	Expression: RNA-5_ACAGTG_L007_R1_001	1320.5	56.55	181.92	111.94	PA14_RS02850	PA14_07090
ferric reductase-like transmembrane domain-containing protein CDS	1305	Expression: RNA-5_ACAGTG_L007_R1_001	1026	40.1	129	79.38	PA14_RS02845	PA14_07070
metallophosphoesterase family protein CDS	744	Expression: RNA-5_ACAGTG_L007_R1_001	947	64.92	208.85	128.51	PA14_RS02840	PA14_07060
PHB depolymerase family esterase CDS	969	Expression: RNA-5_ACAGTG_L007_R1_001	1159	61	196.25	120.76	PA14_RS02835	PA14_07050
DUF1090 domain-containing protein CDS	420	Expression: RNA-5_ACAGTG_L007_R1_001	249	30.24	97.28	59.86	PA14_RS02830	PA14_07040
cytochrome c CDS	459	Expression: RNA-5_ACAGTG_L007_R1_001	668	74.22	238.79	146.94	PA14_RS02825	PA14_07030
MAPEG family protein CDS	387	Expression: RNA-5_ACAGTG_L007_R1_001	515	67.87	218.35	134.36	PA14_RS02820	PA14_07020
DMT family transporter CDS	831	Expression: RNA-5_ACAGTG_L007_R1_001	70	4.3	13.82	8.5	PA14_RS02815	PA14_07010
disulfide bond formation protein B CDS	510	Expression: RNA-5_ACAGTG_L007_R1_001	199	19.9	64.02	39.4	PA14_RS02810	PA14_07000
LemA family protein CDS	609	Expression: RNA-5_ACAGTG_L007_R1_001	497.5	41.66	134.04	82.48	PA14_RS02805	PA14_06990
YgcG family protein CDS	1026	Expression: RNA-5_ACAGTG_L007_R1_001	626.5	31.14	100.19	61.65	PA14_RS02800	PA14_06980
XRE family transcriptional regulator CDS	555	Expression: RNA-5_ACAGTG_L007_R1_001	1158.5	106.46	342.5	210.75	PA14_RS02795	PA14_06970
FAD-binding oxidoreductase CDS	1290	Expression: RNA-5_ACAGTG_L007_R1_001	3519.5	139.14	447.66	275.46	PA14_RS02790	PA14_06960
helix-turn-helix transcriptional regulator CDS	1491	Expression: RNA-5_ACAGTG_L007_R1_001	339	11.6	37.31	22.96	PA14_RS02785	PA14_06950
hypothetical protein CDS	264	Expression: RNA-5_ACAGTG_L007_R1_001	53	10.24	32.94	20.27	PA14_RS31340
type 1 glutamine amidotransferase CDS	717	Expression: RNA-5_ACAGTG_L007_R1_001	246	17.5	56.3	34.64	PA14_RS02775	PA14_06930
aspartate aminotransferase family protein CDS	1182	Expression: RNA-5_ACAGTG_L007_R1_001	179.5	7.74	24.92	15.33	PA14_RS02770	PA14_06920
hypothetical protein CDS	237	Expression: RNA-5_ACAGTG_L007_R1_001	35	7.53	24.23	14.91	PA14_RS02765	PA14_06900
MOSC domain-containing protein CDS	702	Expression: RNA-5_ACAGTG_L007_R1_001	221.5	16.09	51.77	31.86	PA14_RS02760	PA14_06890
LysR family transcriptional regulator CDS	879	Expression: RNA-5_ACAGTG_L007_R1_001	226	13.11	42.19	25.96	PA14_RS02755	PA14_06880
transcriptional regulator Dnr CDS	684	Expression: RNA-5_ACAGTG_L007_R1_001	1129	84.18	270.83	166.65	PA14_RS02750	PA14_06870
hypothetical protein CDS	195	Expression: RNA-5_ACAGTG_L007_R1_001	1327.5	347.19	1117.01	687.34	PA14_RS02745	PA14_06860
VWA domain-containing protein CDS	1839	Expression: RNA-5_ACAGTG_L007_R1_001	3515	97.48	313.62	192.98	PA14_RS02740	PA14_06840
nitric-oxide reductase subunit NorB CDS	1398	Expression: RNA-5_ACAGTG_L007_R1_001	2958.5	107.93	347.23	213.67	PA14_RS02735	PA14_06830
nitric oxide reductase subunit NorC CDS	441	Expression: RNA-5_ACAGTG_L007_R1_001	2502	289.35	930.91	572.82	PA14_RS02730	PA14_06810
cytochrome C oxidase subunit IV family protein CDS	258	Expression: RNA-5_ACAGTG_L007_R1_001	31.5	6.23	20.03	12.33	PA14_RS02725	PA14_06800
cytochrome C oxidase subunit CDS	528	Expression: RNA-5_ACAGTG_L007_R1_001	88.5	8.55	27.5	16.92	PA14_RS02720	PA14_06790
transcriptional regulator NirQ CDS	783	Expression: RNA-5_ACAGTG_L007_R1_001	629	40.97	131.81	81.11	PA14_RS02715	PA14_06770
nitrite reductase CDS	1707	Expression: RNA-5_ACAGTG_L007_R1_001	4003	119.6	384.78	236.77	PA14_RS02710	PA14_06750
nirM CDS	315	Expression: RNA-5_ACAGTG_L007_R1_001	647.5	104.83	337.28	207.54	PA14_RS02705	PA14_06740
cytochrome c55X CDS	360	Expression: RNA-5_ACAGTG_L007_R1_001	216	30.6	98.45	60.58	PA14_RS02700	PA14_06730
heme d1 biosynthesis protein NirF CDS	1179	Expression: RNA-5_ACAGTG_L007_R1_001	810	35.04	112.73	69.37	PA14_RS02695	PA14_06720
AsnC family transcriptional regulator CDS	453	Expression: RNA-5_ACAGTG_L007_R1_001	350	39.4	126.77	78.01	PA14_RS02690	PA14_06710
Lrp/AsnC family transcriptional regulator CDS	525	Expression: RNA-5_ACAGTG_L007_R1_001	163.5	15.88	51.1	31.44	PA14_RS02685	PA14_06700
Lrp/AsnC family transcriptional regulator CDS	444	Expression: RNA-5_ACAGTG_L007_R1_001	98.5	11.31	36.4	22.4	PA14_RS02680	PA14_06690
Lrp/AsnC family transcriptional regulator CDS	516	Expression: RNA-5_ACAGTG_L007_R1_001	228	22.53	72.5	44.61	PA14_RS02675	PA14_06680
nirJ CDS	1164	Expression: RNA-5_ACAGTG_L007_R1_001	658.5	28.85	92.82	57.12	PA14_RS02670	PA14_06670
cobA CDS	840	Expression: RNA-5_ACAGTG_L007_R1_001	428.5	26.02	83.7	51.5	PA14_RS02665	PA14_06660
dihydro-heme d1 dehydrogenase CDS	1482	Expression: RNA-5_ACAGTG_L007_R1_001	534.5	18.39	59.18	36.41	PA14_RS02660	PA14_06650
acyl-CoA dehydrogenase C-terminal domain-containing protein CDS	1779	Expression: RNA-5_ACAGTG_L007_R1_001	316	9.06	29.15	17.93	PA14_RS02655	PA14_06640
acyl-CoA dehydrogenase C-terminal domain-containing protein CDS	1797	Expression: RNA-5_ACAGTG_L007_R1_001	150	4.26	13.7	8.43	PA14_RS02650	PA14_06620
phenylacyl-CoA dehydrogenase CDS	1806	Expression: RNA-5_ACAGTG_L007_R1_001	2966	83.76	269.47	165.82	PA14_RS02645	PA14_06600
hypothetical protein CDS	231	Expression: RNA-5_ACAGTG_L007_R1_001	1216	268.47	863.73	531.49	PA14_RS02640	PA14_06580
bioD CDS	687	Expression: RNA-5_ACAGTG_L007_R1_001	305	22.64	72.85	44.82	PA14_RS02635	PA14_06570
bioC CDS	825	Expression: RNA-5_ACAGTG_L007_R1_001	240	14.84	47.73	29.37	PA14_RS02630	PA14_06540
alpha/beta fold hydrolase CDS	723	Expression: RNA-5_ACAGTG_L007_R1_001	396.5	27.97	89.98	55.37	PA14_RS02625	PA14_06530
bioF CDS	1206	Expression: RNA-5_ACAGTG_L007_R1_001	367.5	15.54	50	30.77	PA14_RS02620	PA14_06510
bioB CDS	1059	Expression: RNA-5_ACAGTG_L007_R1_001	717	34.53	111.09	68.36	PA14_RS02615	PA14_06500
fimbrial protein CDS	>398	Expression: RNA-5_ACAGTG_L007_R1_001	84.5	10.83	34.84	21.44	PA14_RS31335
biotin-dependent carboxyltransferase family protein CDS	978	Expression: RNA-5_ACAGTG_L007_R1_001	179	9.33	30.03	18.48	PA14_RS02605	PA14_06480
allophanate hydrolase subunit 1 CDS	879	Expression: RNA-5_ACAGTG_L007_R1_001	128.5	7.46	23.99	14.76	PA14_RS02600	PA14_06460
acetyl-CoA carboxylase biotin carboxylase subunit CDS	1377	Expression: RNA-5_ACAGTG_L007_R1_001	167	6.19	19.9	12.24	PA14_RS02595	PA14_06450
biotin carboxyl carrier domain-containing protein CDS	249	Expression: RNA-5_ACAGTG_L007_R1_001	51	10.45	33.61	20.68	PA14_RS02590	PA14_06430
5-oxoprolinase subunit PxpA CDS	759	Expression: RNA-5_ACAGTG_L007_R1_001	215	14.45	46.48	28.6	PA14_RS02585	PA14_06420
LysR family transcriptional regulator CDS	927	Expression: RNA-5_ACAGTG_L007_R1_001	125	6.88	22.13	13.61	PA14_RS02580	PA14_06400
hypothetical protein CDS	294	Expression: RNA-5_ACAGTG_L007_R1_001	368	63.84	205.38	126.38	PA14_RS02575	PA14_06390
ComF family protein CDS	726	Expression: RNA-5_ACAGTG_L007_R1_001	92	6.46	20.79	12.79	PA14_RS02570	PA14_06360
YfiM family lipoprotein CDS	321	Expression: RNA-5_ACAGTG_L007_R1_001	282	44.8	144.15	88.7	PA14_RS02565	PA14_06350
TOBE domain-containing protein CDS	759	Expression: RNA-5_ACAGTG_L007_R1_001	285	19.15	61.61	37.91	PA14_RS02560	PA14_06340
serine/threonine protein kinase CDS	975	Expression: RNA-5_ACAGTG_L007_R1_001	474	24.79	79.77	49.08	PA14_RS02555	PA14_06330
rarD CDS	897	Expression: RNA-5_ACAGTG_L007_R1_001	369	20.98	67.5	41.53	PA14_RS02550	PA14_06320
glycine cleavage system protein R CDS	516	Expression: RNA-5_ACAGTG_L007_R1_001	1274	125.92	405.11	249.28	PA14_RS02545	PA14_06310
GNAT family N-acetyltransferase CDS	444	Expression: RNA-5_ACAGTG_L007_R1_001	679	77.99	250.93	154.4	PA14_RS02540	PA14_06300
malate synthase G CDS	2178	Expression: RNA-5_ACAGTG_L007_R1_001	2403	56.27	181.03	111.4	PA14_RS02535	PA14_06290
hypothetical protein CDS	444	Expression: RNA-5_ACAGTG_L007_R1_001	187	21.48	69.11	42.52	PA14_RS02530	PA14_06280
pcaD CDS	798	Expression: RNA-5_ACAGTG_L007_R1_001	379	24.22	77.93	47.95	PA14_RS02525	PA14_06270
LysR family transcriptional regulator CDS	939	Expression: RNA-5_ACAGTG_L007_R1_001	470	25.53	82.13	50.54	PA14_RS02520	PA14_06260
GNAT family N-acetyltransferase CDS	477	Expression: RNA-5_ACAGTG_L007_R1_001	147	15.72	50.57	31.12	PA14_RS02515	PA14_06250
LysR family transcriptional regulator CDS	927	Expression: RNA-5_ACAGTG_L007_R1_001	140	7.7	24.78	15.25	PA14_RS02510	PA14_06240
NCS1 family nucleobase:cation symporter-1 CDS	1728	Expression: RNA-5_ACAGTG_L007_R1_001	583	17.21	55.36	34.06	PA14_RS02505	PA14_06230
TetR/AcrR family transcriptional regulator CDS	570	Expression: RNA-5_ACAGTG_L007_R1_001	90	8.05	25.91	15.94	PA14_RS02500	PA14_06210
PaaI family thioesterase CDS	405	Expression: RNA-5_ACAGTG_L007_R1_001	35	4.41	14.18	8.73	PA14_RS02495	PA14_06200
glutathione S-transferase family protein CDS	750	Expression: RNA-5_ACAGTG_L007_R1_001	269	18.29	58.85	36.21	PA14_RS02490	PA14_06190
RNA polymerase sigma factor CDS	519	Expression: RNA-5_ACAGTG_L007_R1_001	150	14.74	47.42	29.18	PA14_RS02485	PA14_06180
FecR family protein CDS	972	Expression: RNA-5_ACAGTG_L007_R1_001	222	11.65	37.48	23.06	PA14_RS02480	PA14_06170
TonB-dependent ferrichrome receptor FiuA CDS	2394	Expression: RNA-5_ACAGTG_L007_R1_001	378	8.05	25.91	15.94	PA14_RS02475	PA14_06160
protein phosphatase 2C domain-containing protein CDS	858	Expression: RNA-5_ACAGTG_L007_R1_001	671	39.88	128.32	78.96	PA14_RS02470	PA14_06150
lyase CDS	951	Expression: RNA-5_ACAGTG_L007_R1_001	1627.5	87.28	280.8	172.79	PA14_RS02465	PA14_06130
glutathione S-transferase CDS	621	Expression: RNA-5_ACAGTG_L007_R1_001	326	26.77	86.14	53	PA14_RS02460	PA14_06120
hypothetical protein CDS	186	Expression: RNA-5_ACAGTG_L007_R1_001	73.5	20.15	64.84	39.9	PA14_RS02455
hypothetical protein CDS	303	Expression: RNA-5_ACAGTG_L007_R1_001	95.5	16.07	51.72	31.82	PA14_RS02450	PA14_06090
creD CDS	1359	Expression: RNA-5_ACAGTG_L007_R1_001	384.5	14.43	46.42	28.57	PA14_RS02445	PA14_06080
creC CDS	1425	Expression: RNA-5_ACAGTG_L007_R1_001	392.5	14.05	45.19	27.81	PA14_RS02440	PA14_06070
creB CDS	690	Expression: RNA-5_ACAGTG_L007_R1_001	249.5	18.44	59.33	36.51	PA14_RS02435	PA14_06060
ATP-dependent zinc protease CDS	510	Expression: RNA-5_ACAGTG_L007_R1_001	1193	119.3	383.82	236.18	PA14_RS02430	PA14_06040
acyltransferase CDS	888	Expression: RNA-5_ACAGTG_L007_R1_001	775	44.51	143.2	88.12	PA14_RS02425	PA14_06030
DUF2780 domain-containing protein CDS	579	Expression: RNA-5_ACAGTG_L007_R1_001	1204	106.05	341.2	209.95	PA14_RS02420	PA14_06010
clpG CDS	2799	Expression: RNA-5_ACAGTG_L007_R1_001	2631	47.94	154.23	94.91	PA14_RS02415	PA14_06000
mdtD CDS	1434	Expression: RNA-5_ACAGTG_L007_R1_001	376	13.37	43.02	26.47	PA14_RS02410	PA14_05990
ATP-dependent zinc protease CDS	525	Expression: RNA-5_ACAGTG_L007_R1_001	292	28.37	91.26	56.16	PA14_RS02405	PA14_05970
cold-shock protein CDS	210	Expression: RNA-5_ACAGTG_L007_R1_001	9723	2361.3	7596.93	4674.69	PA14_RS02400	PA14_05960
dbpA CDS	1377	Expression: RNA-5_ACAGTG_L007_R1_001	538	19.93	64.11	39.45	PA14_RS02395	PA14_05950
yccS CDS	2202	Expression: RNA-5_ACAGTG_L007_R1_001	483.5	11.2	36.03	22.17	PA14_RS02390	PA14_05920
transporter substrate-binding domain-containing protein CDS	732	Expression: RNA-5_ACAGTG_L007_R1_001	373.5	26.02	83.72	51.52	PA14_RS02385	PA14_05910
slipin family protein CDS	795	Expression: RNA-5_ACAGTG_L007_R1_001	1635	104.89	337.45	207.65	PA14_RS02380	PA14_05890
nodulation protein NfeD CDS	1326	Expression: RNA-5_ACAGTG_L007_R1_001	5567	214.12	688.87	423.89	PA14_RS02375	PA14_05880
inorganic phosphate transporter CDS	1623	Expression: RNA-5_ACAGTG_L007_R1_001	192.5	6.05	19.46	11.98	PA14_RS02370	PA14_05870
acyl-CoA thioesterase CDS	501	Expression: RNA-5_ACAGTG_L007_R1_001	660.5	67.24	216.32	133.11	PA14_RS02365	PA14_05860
LysR family transcriptional regulator CDS	909	Expression: RNA-5_ACAGTG_L007_R1_001	287	16.1	51.81	31.88	PA14_RS02360	PA14_05850
acyl-CoA dehydrogenase CDS	1182	Expression: RNA-5_ACAGTG_L007_R1_001	15863	684.44	2202.04	1355	PA14_RS02355	PA14_05840
CoA transferase CDS	1224	Expression: RNA-5_ACAGTG_L007_R1_001	1445	60.21	193.71	119.19	PA14_RS02350	PA14_05820
Zn-dependent hydrolase CDS	1284	Expression: RNA-5_ACAGTG_L007_R1_001	574	22.8	73.35	45.14	PA14_RS02345	PA14_05810
NCS1 family nucleobase:cation symporter-1 CDS	1491	Expression: RNA-5_ACAGTG_L007_R1_001	93	3.18	10.23	6.3	PA14_RS02340	PA14_05790
hydA CDS	1440	Expression: RNA-5_ACAGTG_L007_R1_001	197	6.98	22.45	13.81	PA14_RS02330	PA14_05770
NAD(P)-dependent oxidoreductase CDS	1368	Expression: RNA-5_ACAGTG_L007_R1_001	105.5	3.93	12.65	7.79	PA14_RS02325	PA14_05750
preA CDS	1278	Expression: RNA-5_ACAGTG_L007_R1_001	64.5	2.57	8.28	5.1	PA14_RS02320	PA14_05740
codB CDS	1251	Expression: RNA-5_ACAGTG_L007_R1_001	280.5	11.44	36.79	22.64	PA14_RS02315	PA14_05700
cytosine deaminase CDS	1272	Expression: RNA-5_ACAGTG_L007_R1_001	1773.5	71.11	228.77	140.77	PA14_RS02310	PA14_05690
TetR/AcrR family transcriptional regulator CDS	621	Expression: RNA-5_ACAGTG_L007_R1_001	2417	198.5	638.62	392.97	PA14_RS02305	PA14_05660
PepSY domain-containing protein CDS	1479	Expression: RNA-5_ACAGTG_L007_R1_001	142.5	4.91	15.81	9.73	PA14_RS02300	PA14_05650
TonB-dependent receptor CDS	2193	Expression: RNA-5_ACAGTG_L007_R1_001	217.5	5.06	16.27	10.01	PA14_RS02295	PA14_05640
DUF2946 domain-containing protein CDS	417	Expression: RNA-5_ACAGTG_L007_R1_001	205	25.07	80.66	49.64	PA14_RS02290	PA14_05630
adenosylhomocysteinase CDS	1410	Expression: RNA-5_ACAGTG_L007_R1_001	1265.5	45.77	147.27	90.62	PA14_RS02285	PA14_05620
HD domain-containing protein CDS	555	Expression: RNA-5_ACAGTG_L007_R1_001	270.5	24.86	79.97	49.21	PA14_RS02280	PA14_05600
metF CDS	849	Expression: RNA-5_ACAGTG_L007_R1_001	304	18.26	58.75	36.15	PA14_RS02275	PA14_05590
hypothetical protein CDS	1071	Expression: RNA-5_ACAGTG_L007_R1_001	1647	78.43	252.33	155.27	PA14_RS02270	PA14_05580
DEAD/DEAH box helicase CDS	1920	Expression: RNA-5_ACAGTG_L007_R1_001	996	26.46	85.12	52.38	PA14_RS02265	PA14_05560
oprM CDS	1458	Expression: RNA-5_ACAGTG_L007_R1_001	1843.5	64.48	207.46	127.66	PA14_RS02260	PA14_05550
mexB CDS	3141	Expression: RNA-5_ACAGTG_L007_R1_001	3256	52.87	170.09	104.66	PA14_RS02255	PA14_05540
mexA CDS	1152	Expression: RNA-5_ACAGTG_L007_R1_001	1474.5	65.28	210.01	129.23	PA14_RS02250	PA14_05530
mexR CDS	444	Expression: RNA-5_ACAGTG_L007_R1_001	1112	127.73	410.94	252.87	PA14_RS02245	PA14_05520
YceI family protein CDS	576	Expression: RNA-5_ACAGTG_L007_R1_001	2073	183.55	590.52	363.37	PA14_RS02240	PA14_05510
cytochrome b CDS	570	Expression: RNA-5_ACAGTG_L007_R1_001	430	38.47	123.78	76.17	PA14_RS02235	PA14_05500
flavin monoamine oxidase family protein CDS	1491	Expression: RNA-5_ACAGTG_L007_R1_001	1448	49.53	159.35	98.05	PA14_RS02230	PA14_05480
adenosylmethionine--8-amino-7-oxononanoate transaminase CDS	1404	Expression: RNA-5_ACAGTG_L007_R1_001	198	7.19	23.14	14.24	PA14_RS02225	PA14_05460
16S rRNA (uracil(1498)-N(3))-methyltransferase CDS	723	Expression: RNA-5_ACAGTG_L007_R1_001	124	8.75	28.14	17.32	PA14_RS02220	PA14_05450
hypothetical protein CDS	1416	Expression: RNA-5_ACAGTG_L007_R1_001	316	11.38	36.62	22.53	PA14_RS02215	PA14_05440
LysE family translocator CDS	612	Expression: RNA-5_ACAGTG_L007_R1_001	132	11	35.39	21.78	PA14_RS02210	PA14_05430
AraC family transcriptional regulator CDS	795	Expression: RNA-5_ACAGTG_L007_R1_001	114	7.31	23.53	14.48	PA14_RS02205	PA14_05420
chemotaxis protein CheW CDS	507	Expression: RNA-5_ACAGTG_L007_R1_001	167.5	16.85	54.21	33.36	PA14_RS02200	PA14_05410
chemotaxis protein CheB CDS	1032	Expression: RNA-5_ACAGTG_L007_R1_001	345.5	17.07	54.93	33.8	PA14_RS02195	PA14_05400
chpA CDS	7431	Expression: RNA-5_ACAGTG_L007_R1_001	3253.5	22.33	71.84	44.21	PA14_RS02190	PA14_05390
pilK CDS	876	Expression: RNA-5_ACAGTG_L007_R1_001	429.5	25.01	80.45	49.5	PA14_RS02185	PA14_05380
pilJ CDS	2049	Expression: RNA-5_ACAGTG_L007_R1_001	1057	26.31	84.64	52.08	PA14_RS02180	PA14_05360
chemotaxis protein CheW CDS	537	Expression: RNA-5_ACAGTG_L007_R1_001	384	36.47	117.33	72.2	PA14_RS02175	PA14_05340
pilH CDS	366	Expression: RNA-5_ACAGTG_L007_R1_001	557.5	77.68	249.93	153.79	PA14_RS02170	PA14_05330
pilG CDS	408	Expression: RNA-5_ACAGTG_L007_R1_001	1381.5	172.69	555.58	341.87	PA14_RS02165	PA14_05320
gshB CDS	954	Expression: RNA-5_ACAGTG_L007_R1_001	1354	72.38	232.88	143.3	PA14_RS02160	PA14_05310
energy transducer TonB CDS	894	Expression: RNA-5_ACAGTG_L007_R1_001	250	14.26	45.88	28.23	PA14_RS02155	PA14_05300
YqgE/AlgH family protein CDS	570	Expression: RNA-5_ACAGTG_L007_R1_001	480.5	42.99	138.32	85.11	PA14_RS02150	PA14_05290
ruvX CDS	435	Expression: RNA-5_ACAGTG_L007_R1_001	384.5	45.08	145.03	89.24	PA14_RS02145	PA14_05280
pyrR CDS	513	Expression: RNA-5_ACAGTG_L007_R1_001	183	18.19	58.53	36.02	PA14_RS02140	PA14_05270
aspartate carbamoyltransferase catalytic subunit CDS	1005	Expression: RNA-5_ACAGTG_L007_R1_001	377	19.13	61.55	37.87	PA14_RS02135	PA14_05260
dihydroorotase CDS	1272	Expression: RNA-5_ACAGTG_L007_R1_001	619	24.82	79.85	49.13	PA14_RS02130	PA14_05250
cystathionine gamma-synthase CDS	1185	Expression: RNA-5_ACAGTG_L007_R1_001	1149.5	49.47	159.17	97.94	PA14_RS02125	PA14_05230
pyridoxal-phosphate dependent enzyme CDS	1374	Expression: RNA-5_ACAGTG_L007_R1_001	1647.5	61.15	196.74	121.06	PA14_RS02120	PA14_05220
TM2 domain-containing protein CDS	405	Expression: RNA-5_ACAGTG_L007_R1_001	250	31.48	101.28	62.32	PA14_RS02115	PA14_05210
czcD CDS	900	Expression: RNA-5_ACAGTG_L007_R1_001	713.5	40.43	130.08	80.04	PA14_RS02110	PA14_05200
type IV pilus ATPase PilU CDS	1149	Expression: RNA-5_ACAGTG_L007_R1_001	1515.5	67.27	216.42	133.17	PA14_RS02105	PA14_05190
type IV pilus twitching motility protein PilT CDS	1035	Expression: RNA-5_ACAGTG_L007_R1_001	1450	71.45	229.87	141.45	PA14_RS02100	PA14_05180
YggS family pyridoxal phosphate-dependent enzyme CDS	693	Expression: RNA-5_ACAGTG_L007_R1_001	527	38.78	124.78	76.78	PA14_RS02095	PA14_05160
pyrroline-5-carboxylate reductase CDS	822	Expression: RNA-5_ACAGTG_L007_R1_001	623.5	38.68	124.46	76.58	PA14_RS02090	PA14_05150
YggT family protein CDS	594	Expression: RNA-5_ACAGTG_L007_R1_001	229	19.66	63.26	38.92	PA14_RS02085	PA14_05130
DUF167 domain-containing protein CDS	297	Expression: RNA-5_ACAGTG_L007_R1_001	98.5	16.91	54.42	33.49	PA14_RS02080
dynamin-like GTPase family protein CDS	1968	Expression: RNA-5_ACAGTG_L007_R1_001	444	11.51	37.02	22.78	PA14_RS02075	PA14_05110
homoserine O-acetyltransferase CDS	1140	Expression: RNA-5_ACAGTG_L007_R1_001	248	11.09	35.69	21.96	PA14_RS02070	PA14_05080
metW CDS	621	Expression: RNA-5_ACAGTG_L007_R1_001	275	22.58	72.66	44.71	PA14_RS02065	PA14_05070
DUF4426 domain-containing protein CDS	420	Expression: RNA-5_ACAGTG_L007_R1_001	1028	124.83	401.61	247.12	PA14_RS02060	PA14_05060
rdgB CDS	594	Expression: RNA-5_ACAGTG_L007_R1_001	1677	143.98	463.24	285.05	PA14_RS02055	PA14_05050
hemW CDS	1155	Expression: RNA-5_ACAGTG_L007_R1_001	93	4.11	13.21	8.13	PA14_RS02050	PA14_05040
DUF3392 domain-containing protein CDS	324	Expression: RNA-5_ACAGTG_L007_R1_001	112	17.63	56.72	34.9	PA14_RS02045	PA14_05030
hypothetical protein CDS	258	Expression: RNA-5_ACAGTG_L007_R1_001	173.5	34.3	110.34	67.9	PA14_RS02040	PA14_05020
DUF1329 domain-containing protein CDS	1347	Expression: RNA-5_ACAGTG_L007_R1_001	896.5	33.94	109.2	67.2	PA14_RS02035	PA14_05010
trmB CDS	735	Expression: RNA-5_ACAGTG_L007_R1_001	347	24.08	77.46	47.67	PA14_RS02030	PA14_05000
thiazole synthase CDS	798	Expression: RNA-5_ACAGTG_L007_R1_001	284	18.15	58.39	35.93	PA14_RS02025	PA14_04980
thiS CDS	201	Expression: RNA-5_ACAGTG_L007_R1_001	134	34	109.39	67.31	PA14_RS02020	PA14_04970
DUF423 domain-containing protein CDS	378	Expression: RNA-5_ACAGTG_L007_R1_001	223	30.09	96.8	59.56	PA14_RS02015	PA14_04960
mtgA CDS	732	Expression: RNA-5_ACAGTG_L007_R1_001	256.5	17.87	57.5	35.38	PA14_RS02010	PA14_04950
hypothetical protein CDS	606	Expression: RNA-5_ACAGTG_L007_R1_001	558.5	47	151.22	93.05	PA14_RS02005	PA14_04940
rpoH CDS	855	Expression: RNA-5_ACAGTG_L007_R1_001	5539	330.4	1062.97	654.09	PA14_RS02000	PA14_04930
permease-like cell division protein FtsX CDS	1008	Expression: RNA-5_ACAGTG_L007_R1_001	1214	61.42	197.61	121.6	PA14_RS01995	PA14_04920
ftsE CDS	672	Expression: RNA-5_ACAGTG_L007_R1_001	460.5	34.95	112.44	69.19	PA14_RS01990	PA14_04910
ftsY CDS	1356	Expression: RNA-5_ACAGTG_L007_R1_001	798.5	30.03	96.62	59.45	PA14_RS01985	PA14_04900
insulinase family protein CDS	1398	Expression: RNA-5_ACAGTG_L007_R1_001	332.5	12.13	39.02	24.01	PA14_RS01980	PA14_04890
insulinase family protein CDS	1488	Expression: RNA-5_ACAGTG_L007_R1_001	400	13.71	44.11	27.14	PA14_RS01975	PA14_04870
rsmD CDS	597	Expression: RNA-5_ACAGTG_L007_R1_001	130	11.11	35.73	21.99	PA14_RS01970	PA14_04860
hypothetical protein CDS	567	Expression: RNA-5_ACAGTG_L007_R1_001	151	13.58	43.7	26.89	PA14_RS01965
hydrolase CDS	999	Expression: RNA-5_ACAGTG_L007_R1_001	319.5	16.31	52.48	32.29	PA14_RS01960	PA14_04840
GNAT family N-acetyltransferase CDS	411	Expression: RNA-5_ACAGTG_L007_R1_001	287	35.61	114.58	70.5	PA14_RS01955	PA14_04830
TetR/AcrR family transcriptional regulator CDS	648	Expression: RNA-5_ACAGTG_L007_R1_001	661	52.02	167.37	102.99	PA14_RS01950	PA14_04820
coniferyl aldehyde dehydrogenase CDS	1431	Expression: RNA-5_ACAGTG_L007_R1_001	683	24.34	78.31	48.19	PA14_RS01945	PA14_04810
hypothetical protein CDS	549	Expression: RNA-5_ACAGTG_L007_R1_001	317	29.45	94.74	58.3	PA14_RS01940	PA14_04790
GMC family oxidoreductase CDS	1596	Expression: RNA-5_ACAGTG_L007_R1_001	378	12.08	38.86	23.91	PA14_RS01935	PA14_04780
coaD CDS	480	Expression: RNA-5_ACAGTG_L007_R1_001	344	36.55	117.59	72.36	PA14_RS01930	PA14_04760
YfhL family 4Fe-4S dicluster ferredoxin CDS	252	Expression: RNA-5_ACAGTG_L007_R1_001	264	53.43	171.89	105.77	PA14_RS01925	PA14_04750
ggt CDS	1734	Expression: RNA-5_ACAGTG_L007_R1_001	683	20.09	64.63	39.77	PA14_RS01920	PA14_04730
hypothetical protein CDS	432	Expression: RNA-5_ACAGTG_L007_R1_001	231	27.27	87.74	53.99	PA14_RS01915	PA14_04710
sel1 repeat family protein CDS	987	Expression: RNA-5_ACAGTG_L007_R1_001	876	45.26	145.63	89.61	PA14_RS01910	PA14_04700
hypothetical protein CDS	345	Expression: RNA-5_ACAGTG_L007_R1_001	430	63.57	204.51	125.84	PA14_RS01905	PA14_04690
lysophospholipid acyltransferase family protein CDS	579	Expression: RNA-5_ACAGTG_L007_R1_001	129	11.36	36.56	22.49	PA14_RS01900	PA14_04680
mutM CDS	813	Expression: RNA-5_ACAGTG_L007_R1_001	875	54.89	176.59	108.66	PA14_RS01895	PA14_04670
HDOD domain-containing protein CDS	825	Expression: RNA-5_ACAGTG_L007_R1_001	153	9.46	30.43	18.72	PA14_RS01890	PA14_04660
protease PfpI CDS	540	Expression: RNA-5_ACAGTG_L007_R1_001	353	33.34	107.26	66	PA14_RS01885	PA14_04650
class I SAM-dependent rRNA methyltransferase CDS	1197	Expression: RNA-5_ACAGTG_L007_R1_001	302	12.87	41.4	25.47	PA14_RS01880	PA14_04640
ilvD CDS	1839	Expression: RNA-5_ACAGTG_L007_R1_001	591	16.39	52.73	32.45	PA14_RS01875	PA14_04630
uracil-xanthine permease family protein CDS	1386	Expression: RNA-5_ACAGTG_L007_R1_001	137	5.04	16.22	9.98	PA14_RS01870	PA14_04610
metallophosphoesterase CDS	474	Expression: RNA-5_ACAGTG_L007_R1_001	190.5	20.5	65.94	40.58	PA14_RS01865	PA14_04590
dihydrofolate reductase CDS	507	Expression: RNA-5_ACAGTG_L007_R1_001	186.5	18.76	60.36	37.14	PA14_RS01860	PA14_04580
hypothetical protein CDS	1041	Expression: RNA-5_ACAGTG_L007_R1_001	154	7.54	24.27	14.94	PA14_RS01855	PA14_04570
hypothetical protein CDS	1095	Expression: RNA-5_ACAGTG_L007_R1_001	128	5.96	19.18	11.8	PA14_RS01850	PA14_04560
glycerophosphodiester phosphodiesterase CDS	1152	Expression: RNA-5_ACAGTG_L007_R1_001	173	7.66	24.64	15.16	PA14_RS01845	PA14_04550
hypothetical protein CDS	363	Expression: RNA-5_ACAGTG_L007_R1_001	346	48.61	156.4	96.24	PA14_RS01840	PA14_04530
DUF2868 domain-containing protein CDS	1386	Expression: RNA-5_ACAGTG_L007_R1_001	602	22.15	71.27	43.85	PA14_RS01835	PA14_04520
GTPase/DUF3482 domain-containing protein CDS	1380	Expression: RNA-5_ACAGTG_L007_R1_001	317.5	11.73	37.75	23.23	PA14_RS01830	PA14_04510
FkbM family methyltransferase CDS	798	Expression: RNA-5_ACAGTG_L007_R1_001	360	23.01	74.02	45.55	PA14_RS01825	PA14_04490
thymidylate synthase CDS	795	Expression: RNA-5_ACAGTG_L007_R1_001	450.5	28.9	92.98	57.21	PA14_RS01820	PA14_04480
prolipoprotein diacylglyceryl transferase CDS	801	Expression: RNA-5_ACAGTG_L007_R1_001	349.5	22.25	71.59	44.05	PA14_RS01815	PA14_04460
sulfite exporter TauE/SafE family protein CDS	804	Expression: RNA-5_ACAGTG_L007_R1_001	285.5	18.11	58.26	35.85	PA14_RS01810	PA14_04440
NRDE family protein CDS	756	Expression: RNA-5_ACAGTG_L007_R1_001	321	21.65	69.67	42.87	PA14_RS01805	PA14_04430
sensor domain-containing diguanylate cyclase CDS	1131	Expression: RNA-5_ACAGTG_L007_R1_001	911.5	41.1	132.24	81.37	PA14_RS01800	PA14_04420
ptsP CDS	2280	Expression: RNA-5_ACAGTG_L007_R1_001	3535	79.07	254.4	156.54	PA14_RS01795	PA14_04410
RNA pyrophosphohydrolase CDS	480	Expression: RNA-5_ACAGTG_L007_R1_001	2036.5	216.38	696.15	428.37	PA14_RS01790	PA14_04390
HAD family phosphatase CDS	654	Expression: RNA-5_ACAGTG_L007_R1_001	191	14.89	47.92	29.49	PA14_RS01785	PA14_04380
MFS transporter CDS	1242	Expression: RNA-5_ACAGTG_L007_R1_001	548	22.5	72.4	44.55	PA14_RS01780	PA14_04370
DUF2269 domain-containing protein CDS	468	Expression: RNA-5_ACAGTG_L007_R1_001	222.5	24.25	78.01	48	PA14_RS01775	PA14_04350
SDR family oxidoreductase CDS	1272	Expression: RNA-5_ACAGTG_L007_R1_001	919.5	36.87	118.61	72.99	PA14_RS01770	PA14_04340
DUF2269 family protein CDS	468	Expression: RNA-5_ACAGTG_L007_R1_001	1646	179.37	577.09	355.1	PA14_RS01765	PA14_04330
ilvA CDS	1539	Expression: RNA-5_ACAGTG_L007_R1_001	737	24.42	78.58	48.35	PA14_RS01760	PA14_04320
rpiA CDS	672	Expression: RNA-5_ACAGTG_L007_R1_001	425	32.25	103.77	63.85	PA14_RS01755	PA14_04310
YegP family protein CDS	333	Expression: RNA-5_ACAGTG_L007_R1_001	3033	464.51	1494.46	919.6	PA14_RS01750	PA14_04300
autotransporter domain-containing protein CDS	1944	Expression: RNA-5_ACAGTG_L007_R1_001	415.5	10.9	35.07	21.58	PA14_RS01745	PA14_04290
YjiK family protein CDS	966	Expression: RNA-5_ACAGTG_L007_R1_001	132.5	7	22.51	13.85	PA14_RS01740	PA14_04270
ABC transporter ATP-binding protein CDS	1050	Expression: RNA-5_ACAGTG_L007_R1_001	50	2.43	7.81	4.81	PA14_RS01735	PA14_04250
ABC transporter permease CDS	930	Expression: RNA-5_ACAGTG_L007_R1_001	205	11.24	36.17	22.26	PA14_RS01730	PA14_04240
ABC transporter permease CDS	789	Expression: RNA-5_ACAGTG_L007_R1_001	40	2.59	8.32	5.12	PA14_RS01725	PA14_04230
extracellular solute-binding protein CDS	1044	Expression: RNA-5_ACAGTG_L007_R1_001	107	5.23	16.82	10.35	PA14_RS01720	PA14_04220
APC family permease CDS	1395	Expression: RNA-5_ACAGTG_L007_R1_001	129.5	4.73	15.23	9.37	PA14_RS01715	PA14_04210
acetylpolyamine amidohydrolase AphB CDS	1035	Expression: RNA-5_ACAGTG_L007_R1_001	148.5	7.32	23.54	14.49	PA14_RS01710	PA14_04190
YgiW/YdeI family stress tolerance OB fold protein CDS	351	Expression: RNA-5_ACAGTG_L007_R1_001	53	7.7	24.78	15.25	PA14_RS01705	PA14_04180
YjiK family protein CDS	990	Expression: RNA-5_ACAGTG_L007_R1_001	564	29.05	93.48	57.52	PA14_RS01700	PA14_04160
fumarylacetoacetate hydrolase family protein CDS	666	Expression: RNA-5_ACAGTG_L007_R1_001	801	61.34	197.34	121.43	PA14_RS01695	PA14_04150
FAD-binding oxidoreductase CDS	1395	Expression: RNA-5_ACAGTG_L007_R1_001	796	29.1	93.63	57.61	PA14_RS01690	PA14_04140
serA CDS	1230	Expression: RNA-5_ACAGTG_L007_R1_001	1040	43.12	138.73	85.37	PA14_RS01685	PA14_04110
DUF4399 domain-containing protein CDS	438	Expression: RNA-5_ACAGTG_L007_R1_001	1760	204.93	659.32	405.7	PA14_RS01680	PA14_04100
cystine ABC transporter substrate-binding protein CDS	771	Expression: RNA-5_ACAGTG_L007_R1_001	524	34.66	111.52	68.62	PA14_RS01675	PA14_04090
amino acid ABC transporter permease CDS	693	Expression: RNA-5_ACAGTG_L007_R1_001	450.5	33.15	106.66	65.63	PA14_RS01670	PA14_04080
DUF523 domain-containing protein CDS	495	Expression: RNA-5_ACAGTG_L007_R1_001	1106.5	114	366.78	225.69	PA14_RS01665	PA14_04070
hypothetical protein CDS	555	Expression: RNA-5_ACAGTG_L007_R1_001	72.5	6.66	21.43	13.19	PA14_RS01660	PA14_04060
2OG-Fe(II) oxygenase CDS	699	Expression: RNA-5_ACAGTG_L007_R1_001	415.5	30.32	97.53	60.02	PA14_RS01655	PA14_04050
hypothetical protein CDS	753	Expression: RNA-5_ACAGTG_L007_R1_001	444.5	30.11	96.86	59.6	PA14_RS01650	PA14_04040
alpha/beta hydrolase CDS	1020	Expression: RNA-5_ACAGTG_L007_R1_001	442	22.1	71.1	43.75	PA14_RS01645	PA14_04030
thiol-disulfide isomerase CDS	612	Expression: RNA-5_ACAGTG_L007_R1_001	293.5	24.46	78.69	48.42	PA14_RS01640	PA14_04020
hypothetical protein CDS	504	Expression: RNA-5_ACAGTG_L007_R1_001	2424.5	245.34	789.31	485.69	PA14_RS01635	PA14_04010
AraC family transcriptional regulator CDS	1053	Expression: RNA-5_ACAGTG_L007_R1_001	362.5	17.56	56.49	34.76	PA14_RS01630	PA14_04000
hacB CDS	2388	Expression: RNA-5_ACAGTG_L007_R1_001	262	5.6	18	11.08	PA14_RS01625	PA14_03980
ABC transporter permease subunit CDS	870	Expression: RNA-5_ACAGTG_L007_R1_001	673	39.45	126.93	78.1	PA14_RS01620	PA14_03960
ABC transporter permease subunit CDS	882	Expression: RNA-5_ACAGTG_L007_R1_001	621.5	35.94	115.62	71.14	PA14_RS01615	PA14_03950
potA CDS	1155	Expression: RNA-5_ACAGTG_L007_R1_001	544.5	24.04	77.35	47.6	PA14_RS01610	PA14_03940
spermidine-binding protein SpuE CDS	1098	Expression: RNA-5_ACAGTG_L007_R1_001	556	25.83	83.09	51.13	PA14_RS01605	PA14_03930
putrescine-binding protein SpuD CDS	1104	Expression: RNA-5_ACAGTG_L007_R1_001	2461	113.69	365.76	225.07	PA14_RS01600	PA14_03920
putrescine--pyruvate aminotransferase CDS	1371	Expression: RNA-5_ACAGTG_L007_R1_001	2000	74.4	239.36	147.29	PA14_RS01595	PA14_03900
glutamine synthetase family protein CDS	1359	Expression: RNA-5_ACAGTG_L007_R1_001	1198.5	44.98	144.7	89.04	PA14_RS01590	PA14_03880
gamma-glutamyl-gamma-aminobutyrate hydrolase family protein CDS	753	Expression: RNA-5_ACAGTG_L007_R1_001	1549.5	104.95	337.64	207.76	PA14_RS01585	PA14_03870
glutamine synthetase family protein CDS	1377	Expression: RNA-5_ACAGTG_L007_R1_001	2410	89.26	287.17	176.71	PA14_RS01580	PA14_03860
polyamine ABC transporter substrate-binding protein CDS	1062	Expression: RNA-5_ACAGTG_L007_R1_001	219	10.52	33.84	20.82	PA14_RS01575	PA14_03855
TetR/AcrR family transcriptional regulator CDS	666	Expression: RNA-5_ACAGTG_L007_R1_001	116	8.88	28.58	17.59	PA14_RS01570	PA14_03840
aguB CDS	879	Expression: RNA-5_ACAGTG_L007_R1_001	89	5.16	16.61	10.22	PA14_RS01565	PA14_03830
aguA CDS	1107	Expression: RNA-5_ACAGTG_L007_R1_001	513	23.63	76.04	46.79	PA14_RS01560	PA14_03810
OprD family porin CDS	1392	Expression: RNA-5_ACAGTG_L007_R1_001	2651	97.13	312.48	192.28	PA14_RS01555	PA14_03800
sensor domain-containing diguanylate cyclase CDS	972	Expression: RNA-5_ACAGTG_L007_R1_001	1002	52.57	169.14	104.08	PA14_RS01550	PA14_03790
LysR family transcriptional regulator CDS	963	Expression: RNA-5_ACAGTG_L007_R1_001	288	15.25	49.07	30.2	PA14_RS01545	PA14_03780
speB CDS	957	Expression: RNA-5_ACAGTG_L007_R1_001	49	2.61	8.4	5.17	PA14_RS01540	PA14_03770
sodium:solute symporter CDS	1386	Expression: RNA-5_ACAGTG_L007_R1_001	113	4.16	13.38	8.23	PA14_RS01535	PA14_03760
acyl-CoA desaturase CDS	1179	Expression: RNA-5_ACAGTG_L007_R1_001	2810	121.55	391.07	240.64	PA14_RS01530	PA14_03730
EAL domain-containing protein CDS	2283	Expression: RNA-5_ACAGTG_L007_R1_001	427	9.54	30.69	18.88	PA14_RS01525	PA14_03720
oscA CDS	183	Expression: RNA-5_ACAGTG_L007_R1_001	446	124.3	399.89	246.07	PA14_RS01520	PA14_03710
sulfate ABC transporter substrate-binding protein CDS	999	Expression: RNA-5_ACAGTG_L007_R1_001	690	35.23	113.33	69.74	PA14_RS01515	PA14_03700
cysT CDS	819	Expression: RNA-5_ACAGTG_L007_R1_001	300.5	18.71	60.2	37.05	PA14_RS01510	PA14_03680
cysW CDS	870	Expression: RNA-5_ACAGTG_L007_R1_001	192.5	11.28	36.31	22.34	PA14_RS01505	PA14_03670
sulfate ABC transporter ATP-binding protein CDS	990	Expression: RNA-5_ACAGTG_L007_R1_001	548	28.23	90.82	55.89	PA14_RS01500	PA14_03650
ArsR family transcriptional regulator CDS	699	Expression: RNA-5_ACAGTG_L007_R1_001	286	20.87	67.13	41.31	PA14_RS01495	PA14_03630
sulfite exporter TauE/SafE family protein CDS	753	Expression: RNA-5_ACAGTG_L007_R1_001	75	5.08	16.34	10.06	PA14_RS01490	PA14_03620
M48 family metallopeptidase CDS	759	Expression: RNA-5_ACAGTG_L007_R1_001	198	13.3	42.8	26.34	PA14_RS01485	PA14_03610
DUF962 domain-containing protein CDS	516	Expression: RNA-5_ACAGTG_L007_R1_001	242	23.92	76.95	47.35	PA14_RS01480	PA14_03590
Crp/Fnr family transcriptional regulator CDS	687	Expression: RNA-5_ACAGTG_L007_R1_001	215	15.96	51.35	31.6	PA14_RS01475	PA14_03580
hypothetical protein CDS	771	Expression: RNA-5_ACAGTG_L007_R1_001	181	11.97	38.52	23.7	PA14_RS01470	PA14_03560
CynX/NimT family MFS transporter CDS	1215	Expression: RNA-5_ACAGTG_L007_R1_001	169.5	7.11	22.89	14.09	PA14_RS01465	PA14_03550
LysR family transcriptional regulator CDS	933	Expression: RNA-5_ACAGTG_L007_R1_001	2403	131.35	422.6	260.04	PA14_RS01460	PA14_03530
antibiotic biosynthesis monooxygenase CDS	285	Expression: RNA-5_ACAGTG_L007_R1_001	1450.5	259.56	835.08	513.86	PA14_RS01455	PA14_03520
cupin domain-containing protein CDS	408	Expression: RNA-5_ACAGTG_L007_R1_001	1522.5	190.31	612.29	376.76	PA14_RS01450	PA14_03510
carboxymuconolactone decarboxylase family protein CDS	438	Expression: RNA-5_ACAGTG_L007_R1_001	1416.5	164.93	530.64	326.52	PA14_RS01445	PA14_03490
PLP-dependent aminotransferase family protein CDS	1422	Expression: RNA-5_ACAGTG_L007_R1_001	283	10.15	32.65	20.09	PA14_RS01440	PA14_03480
HDOD domain-containing protein CDS	1200	Expression: RNA-5_ACAGTG_L007_R1_001	507	21.55	69.32	42.66	PA14_RS01435	PA14_03470
gabT CDS	1281	Expression: RNA-5_ACAGTG_L007_R1_001	1049	41.76	134.36	82.68	PA14_RS01430	PA14_03450
gabD CDS	1452	Expression: RNA-5_ACAGTG_L007_R1_001	1485	52.16	167.81	103.26	PA14_RS01425	PA14_03430
helix-turn-helix transcriptional regulator CDS	222	Expression: RNA-5_ACAGTG_L007_R1_001	558	128.19	412.42	253.78	PA14_RS01410
hypothetical protein CDS	237	Expression: RNA-5_ACAGTG_L007_R1_001	29	6.24	20.08	12.35	PA14_RS01405	PA14_03400
DUF3596 domain-containing protein CDS	510	Expression: RNA-5_ACAGTG_L007_R1_001	77	7.7	24.77	15.24	PA14_RS01400	PA14_03390
hypothetical protein CDS	>1605	Expression: RNA-5_ACAGTG_L007_R1_001	781	24.82	79.84	49.13	PA14_RS01395	PA14_03380
helix-turn-helix transcriptional regulator CDS	621	Expression: RNA-5_ACAGTG_L007_R1_001	224	18.4	59.19	36.42	PA14_RS01390
hypothetical protein CDS	828	Expression: RNA-5_ACAGTG_L007_R1_001	214	13.18	42.41	26.09	PA14_RS01385	PA14_03370
hypothetical protein CDS	144	Expression: RNA-5_ACAGTG_L007_R1_001	31	10.98	35.32	21.74	PA14_RS31330
YaaW family protein CDS	771	Expression: RNA-5_ACAGTG_L007_R1_001	193.5	12.8	41.18	25.34	PA14_RS01380	PA14_03360
hypothetical protein CDS	954	Expression: RNA-5_ACAGTG_L007_R1_001	423.5	22.64	72.84	44.82	PA14_RS01375	PA14_03350
radical SAM protein CDS	1029	Expression: RNA-5_ACAGTG_L007_R1_001	224.5	11.13	35.8	22.03	PA14_RS01370	PA14_03340
histidinol-phosphatase CDS	867	Expression: RNA-5_ACAGTG_L007_R1_001	79.5	4.68	15.05	9.26	PA14_RS01365	PA14_03330
hypothetical protein CDS	1122	Expression: RNA-5_ACAGTG_L007_R1_001	281	12.77	41.09	25.29	PA14_RS01360	PA14_03320
hypothetical protein CDS	735	Expression: RNA-5_ACAGTG_L007_R1_001	156	10.82	34.83	21.43	PA14_RS29985
glycosyltransferase family 9 protein CDS	1530	Expression: RNA-5_ACAGTG_L007_R1_001	904	30.13	96.95	59.66	PA14_RS01355	PA14_03310
IS3 family transposase CDS	1152	Expression: RNA-5_ACAGTG_L007_R1_001	768	34	109.39	67.31	PA14_RS01345	PA14_03300
hypothetical protein CDS	1146	Expression: RNA-5_ACAGTG_L007_R1_001	340.5	15.15	48.75	30	PA14_RS01335	PA14_03285
hypothetical protein CDS	3306	Expression: RNA-5_ACAGTG_L007_R1_001	1249.5	19.28	62.01	38.16	PA14_RS01330	PA14_03270
DUF4194 domain-containing protein CDS	750	Expression: RNA-5_ACAGTG_L007_R1_001	330.5	22.47	72.3	44.49	PA14_RS01325	PA14_03265
DUF3375 domain-containing protein CDS	1500	Expression: RNA-5_ACAGTG_L007_R1_001	633.5	21.54	69.3	42.64	PA14_RS01320	PA14_03250
hypothetical protein CDS	246	Expression: RNA-5_ACAGTG_L007_R1_001	236	48.93	157.41	96.86	PA14_RS01315
Hcp family type VI secretion system effector CDS	519	Expression: RNA-5_ACAGTG_L007_R1_001	412	40.49	130.25	80.15	PA14_RS01310	PA14_03240
type VI secretion system tip protein VgrG CDS	3060	Expression: RNA-5_ACAGTG_L007_R1_001	683.5	11.39	36.65	22.55	PA14_RS01305	PA14_03220
hypothetical protein CDS	498	Expression: RNA-5_ACAGTG_L007_R1_001	221.5	22.68	72.98	44.91	PA14_RS01300	PA14_03210
DUF3274 domain-containing protein CDS	2151	Expression: RNA-5_ACAGTG_L007_R1_001	636	15.08	48.51	29.85	PA14_RS01295	PA14_03200
DUF2875 family protein CDS	1443	Expression: RNA-5_ACAGTG_L007_R1_001	1268	44.81	144.18	88.72	PA14_RS29980	PA14_03190
IS3 family transposase CDS	1137	Expression: RNA-5_ACAGTG_L007_R1_001	576	25.84	83.12	51.15	PA14_RS01280	PA14_03170
hypothetical protein CDS	327	Expression: RNA-5_ACAGTG_L007_R1_001	469	73.15	235.33	144.81	PA14_RS01275	PA14_03166
SocA family protein CDS	528	Expression: RNA-5_ACAGTG_L007_R1_001	4632	447.41	1439.43	885.74	PA14_RS01270	PA14_03163
hypothetical protein CDS	933	Expression: RNA-5_ACAGTG_L007_R1_001	2269	124.03	399.03	245.54	PA14_RS01265	PA14_03160
DUF1275 domain-containing protein CDS	687	Expression: RNA-5_ACAGTG_L007_R1_001	545	40.46	130.17	80.1	PA14_RS01260	PA14_03150
UbiD family decarboxylase HudA CDS	1491	Expression: RNA-5_ACAGTG_L007_R1_001	288.5	9.87	31.75	19.54	PA14_RS01255	PA14_03130
MarR family transcriptional regulator CDS	477	Expression: RNA-5_ACAGTG_L007_R1_001	189.5	20.26	65.19	40.11	PA14_RS01250	PA14_03120
hypothetical protein CDS	288	Expression: RNA-5_ACAGTG_L007_R1_001	28	4.96	15.95	9.82	PA14_RS01245	PA14_03110
suppressor of fused domain protein CDS	642	Expression: RNA-5_ACAGTG_L007_R1_001	68	5.4	17.38	10.69	PA14_RS01240	PA14_03100
CBS domain-containing protein CDS	435	Expression: RNA-5_ACAGTG_L007_R1_001	1205	141.28	454.52	279.69	PA14_RS01235	PA14_03090
GNAT family N-acetyltransferase CDS	447	Expression: RNA-5_ACAGTG_L007_R1_001	240	27.38	88.1	54.21	PA14_RS01230	PA14_03080
helix-turn-helix domain-containing protein CDS	867	Expression: RNA-5_ACAGTG_L007_R1_001	137	8.06	25.93	15.95	PA14_RS01225	PA14_03070
pobA CDS	1185	Expression: RNA-5_ACAGTG_L007_R1_001	103	4.43	14.26	8.78	PA14_RS01220	PA14_03050
MFS transporter CDS	1506	Expression: RNA-5_ACAGTG_L007_R1_001	187	6.33	20.37	12.54	PA14_RS01215	PA14_03040
aroQ CDS	447	Expression: RNA-5_ACAGTG_L007_R1_001	16	1.83	5.87	3.61	PA14_RS01210	PA14_03030
shikimate dehydrogenase CDS	855	Expression: RNA-5_ACAGTG_L007_R1_001	42.5	2.54	8.16	5.02	PA14_RS01205	PA14_03020
TetR family transcriptional regulator CDS	669	Expression: RNA-5_ACAGTG_L007_R1_001	279.5	21.31	68.55	42.18	PA14_RS01200	PA14_03010
3-dehydroshikimate dehydratase CDS	1905	Expression: RNA-5_ACAGTG_L007_R1_001	79	2.11	6.8	4.19	PA14_RS01195	PA14_03000
MFS transporter CDS	1326	Expression: RNA-5_ACAGTG_L007_R1_001	46	1.77	5.69	3.5	PA14_RS01190	PA14_02990
OprD family porin CDS	1266	Expression: RNA-5_ACAGTG_L007_R1_001	193	7.77	25.01	15.39	PA14_RS01185	PA14_02980
DMT family transporter CDS	879	Expression: RNA-5_ACAGTG_L007_R1_001	62	3.6	11.57	7.12	PA14_RS01180	PA14_02970
TIM barrel protein CDS	816	Expression: RNA-5_ACAGTG_L007_R1_001	101	6.31	20.31	12.5	PA14_RS01175	PA14_02960
Gfo/Idh/MocA family oxidoreductase CDS	1044	Expression: RNA-5_ACAGTG_L007_R1_001	39	1.91	6.13	3.77	PA14_RS01170	PA14_02930
IclR family transcriptional regulator CDS	780	Expression: RNA-5_ACAGTG_L007_R1_001	213	13.93	44.81	27.57	PA14_RS01165	PA14_02910
MFS transporter CDS	1347	Expression: RNA-5_ACAGTG_L007_R1_001	94	3.56	11.45	7.05	PA14_RS01160	PA14_02900
hypothetical protein CDS	834	Expression: RNA-5_ACAGTG_L007_R1_001	86	5.26	16.92	10.41	PA14_RS01155	PA14_02890
LysR family transcriptional regulator CDS	942	Expression: RNA-5_ACAGTG_L007_R1_001	282	15.27	49.12	30.23	PA14_RS01150	PA14_02870
pcaC CDS	402	Expression: RNA-5_ACAGTG_L007_R1_001	106	13.45	43.27	26.62	PA14_RS01145	PA14_02850
pcaD CDS	792	Expression: RNA-5_ACAGTG_L007_R1_001	125.5	8.08	26	16	PA14_RS01140	PA14_02840
3-carboxy-cis,cis-muconate cycloisomerase CDS	1380	Expression: RNA-5_ACAGTG_L007_R1_001	242.5	8.96	28.83	17.74	PA14_RS01135	PA14_02830
metabolite/H+ symporter CDS	1299	Expression: RNA-5_ACAGTG_L007_R1_001	157	6.16	19.83	12.2	PA14_RS01130	PA14_02810
pcaF CDS	1206	Expression: RNA-5_ACAGTG_L007_R1_001	217	9.18	29.52	18.17	PA14_RS01125	PA14_02790
CoA-transferase subunit beta CDS	783	Expression: RNA-5_ACAGTG_L007_R1_001	132	8.6	27.66	17.02	PA14_RS01120	PA14_02770
CoA transferase subunit A CDS	852	Expression: RNA-5_ACAGTG_L007_R1_001	151	9.04	29.08	17.89	PA14_RS01115	PA14_02760
helix-turn-helix domain-containing protein CDS	540	Expression: RNA-5_ACAGTG_L007_R1_001	219	20.68	66.54	40.95	PA14_RS01110	PA14_02750
aldolase CDS	783	Expression: RNA-5_ACAGTG_L007_R1_001	214	13.94	44.84	27.59	PA14_RS01105	PA14_02740
dihydrodipicolinate synthase family protein CDS	882	Expression: RNA-5_ACAGTG_L007_R1_001	161	9.31	29.95	18.43	PA14_RS01100	PA14_02730
ABC transporter substrate-binding protein CDS	1059	Expression: RNA-5_ACAGTG_L007_R1_001	12	0.58	1.86	1.14	PA14_RS01095	PA14_02720
aspartate aminotransferase family protein CDS	1383	Expression: RNA-5_ACAGTG_L007_R1_001	45.5	1.68	5.4	3.32	PA14_RS01090	PA14_02700
APC family permease CDS	1434	Expression: RNA-5_ACAGTG_L007_R1_001	197.5	7.02	22.6	13.91	PA14_RS01085	PA14_02690
aldehyde dehydrogenase CDS	1491	Expression: RNA-5_ACAGTG_L007_R1_001	42	1.44	4.62	2.84	PA14_RS01080	PA14_02680
LysR family transcriptional regulator CDS	921	Expression: RNA-5_ACAGTG_L007_R1_001	89	4.93	15.86	9.76	PA14_RS01075	PA14_02660
LysR family transcriptional regulator CDS	930	Expression: RNA-5_ACAGTG_L007_R1_001	242	13.27	42.7	26.27	PA14_RS01070	PA14_02650
madM CDS	765	Expression: RNA-5_ACAGTG_L007_R1_001	206	13.73	44.18	27.19	PA14_RS01065	PA14_02640
madL CDS	405	Expression: RNA-5_ACAGTG_L007_R1_001	218	27.45	88.32	54.35	PA14_RS01060	PA14_02630
mdcH CDS	933	Expression: RNA-5_ACAGTG_L007_R1_001	334	18.26	58.74	36.14	PA14_RS01055	PA14_02620
malonate decarboxylase holo-ACP synthase CDS	693	Expression: RNA-5_ACAGTG_L007_R1_001	367.5	27.05	87.01	53.54	PA14_RS01050	PA14_02610
mdcE CDS	807	Expression: RNA-5_ACAGTG_L007_R1_001	494.5	31.25	100.54	61.87	PA14_RS01045	PA14_02590
biotin-independent malonate decarboxylase subunit beta CDS	864	Expression: RNA-5_ACAGTG_L007_R1_001	569.5	33.62	108.15	66.55	PA14_RS01040	PA14_02580
malonate decarboxylase subunit delta CDS	300	Expression: RNA-5_ACAGTG_L007_R1_001	170.5	28.99	93.25	57.38	PA14_RS01035	PA14_02570
triphosphoribosyl-dephospho-CoA synthase CDS	882	Expression: RNA-5_ACAGTG_L007_R1_001	248.5	14.37	46.23	28.45	PA14_RS01030	PA14_02560
mdcA CDS	1665	Expression: RNA-5_ACAGTG_L007_R1_001	838.5	25.68	82.63	50.85	PA14_RS01025	PA14_02550
alpha/beta hydrolase CDS	582	Expression: RNA-5_ACAGTG_L007_R1_001	329	28.83	92.75	57.07	PA14_RS01020	PA14_02530
DUF3079 domain-containing protein CDS	213	Expression: RNA-5_ACAGTG_L007_R1_001	1102	263.86	848.91	522.36	PA14_RS01015	PA14_02520
biopolymer transporter ExbD CDS	402	Expression: RNA-5_ACAGTG_L007_R1_001	209.5	26.58	85.51	52.62	PA14_RS01010	PA14_02510
MotA/TolQ/ExbB proton channel family protein CDS	720	Expression: RNA-5_ACAGTG_L007_R1_001	213.5	15.12	48.65	29.94	PA14_RS01005	PA14_02500
energy transducer TonB CDS	813	Expression: RNA-5_ACAGTG_L007_R1_001	43	2.7	8.68	5.34	PA14_RS01000	PA14_02490
NAD(P)(+) transhydrogenase (Re/Si-specific) subunit beta CDS	1437	Expression: RNA-5_ACAGTG_L007_R1_001	605	21.47	69.08	42.51	PA14_RS00995	PA14_02470
NAD(P) transhydrogenase subunit alpha CDS	309	Expression: RNA-5_ACAGTG_L007_R1_001	150	24.76	79.65	49.01	PA14_RS00990	PA14_02460
Re/Si-specific NAD(P)(+) transhydrogenase subunit alpha CDS	1119	Expression: RNA-5_ACAGTG_L007_R1_001	1056	48.13	154.84	95.28	PA14_RS00985	PA14_02450
TauD/TfdA family dioxygenase CDS	900	Expression: RNA-5_ACAGTG_L007_R1_001	68	3.85	12.4	7.63	PA14_RS00980	PA14_02435
TauD/TfdA family dioxygenase CDS	903	Expression: RNA-5_ACAGTG_L007_R1_001	30	1.69	5.45	3.35	PA14_RS00975	PA14_02420
TonB-dependent receptor CDS	2373	Expression: RNA-5_ACAGTG_L007_R1_001	125	2.69	8.64	5.32	PA14_RS00970	PA14_02410
LysR family transcriptional regulator CDS	918	Expression: RNA-5_ACAGTG_L007_R1_001	98	5.44	17.52	10.78	PA14_RS00965	PA14_02390
phosphatase PAP2 family protein CDS	726	Expression: RNA-5_ACAGTG_L007_R1_001	35	2.46	7.91	4.87	PA14_RS00960	PA14_02380
OprD family porin CDS	1359	Expression: RNA-5_ACAGTG_L007_R1_001	140.5	5.27	16.96	10.44	PA14_RS00955	PA14_02370
ABC transporter substrate-binding protein CDS	1062	Expression: RNA-5_ACAGTG_L007_R1_001	65.5	3.15	10.12	6.23	PA14_RS00950	PA14_02360
ABC transporter permease CDS	1617	Expression: RNA-5_ACAGTG_L007_R1_001	73	2.3	7.41	4.56	PA14_RS00945	PA14_02340
ABC transporter ATP-binding protein CDS	840	Expression: RNA-5_ACAGTG_L007_R1_001	13	0.79	2.54	1.56	PA14_RS00940	PA14_02330
atsA CDS	1611	Expression: RNA-5_ACAGTG_L007_R1_001	57	1.8	5.81	3.57	PA14_RS00935	PA14_02310
3-oxoacyl-ACP reductase FabG CDS	753	Expression: RNA-5_ACAGTG_L007_R1_001	47	3.18	10.24	6.3	PA14_RS00930	PA14_02300
LysR family transcriptional regulator CDS	936	Expression: RNA-5_ACAGTG_L007_R1_001	260	14.17	45.58	28.05	PA14_RS00925	PA14_02290
cttP CDS	1173	Expression: RNA-5_ACAGTG_L007_R1_001	817	35.52	114.28	70.32	PA14_RS00920	PA14_02270
response regulator CDS	366	Expression: RNA-5_ACAGTG_L007_R1_001	1029.5	143.45	461.53	284	PA14_RS00915	PA14_02260
chemotaxis protein CheA CDS	1920	Expression: RNA-5_ACAGTG_L007_R1_001	1291.5	34.31	110.37	67.91	PA14_RS00910	PA14_02250
chemotaxis protein CheW CDS	486	Expression: RNA-5_ACAGTG_L007_R1_001	388	40.72	130.99	80.61	PA14_RS00905	PA14_02230
aerotaxis transducer Aer2 CDS	2040	Expression: RNA-5_ACAGTG_L007_R1_001	2092	52.3	168.26	103.54	PA14_RS00900	PA14_02220
chemotaxis protein CheR CDS	843	Expression: RNA-5_ACAGTG_L007_R1_001	214.5	12.98	41.75	25.69	PA14_RS00895	PA14_02200
cheD CDS	603	Expression: RNA-5_ACAGTG_L007_R1_001	70	5.92	19.05	11.72	PA14_RS00890	PA14_02190
chemotaxis response regulator protein-glutamate methylesterase CDS	1050	Expression: RNA-5_ACAGTG_L007_R1_001	97.5	4.74	15.24	9.38	PA14_RS00885	PA14_02180
siaA CDS	1992	Expression: RNA-5_ACAGTG_L007_R1_001	243	6.22	20.02	12.32	PA14_RS00880	PA14_02150
siaB CDS	543	Expression: RNA-5_ACAGTG_L007_R1_001	22.5	2.11	6.8	4.18	PA14_RS00875	PA14_02140
siaC CDS	381	Expression: RNA-5_ACAGTG_L007_R1_001	26.5	3.55	11.41	7.02	PA14_RS00870	PA14_02130
siaD CDS	708	Expression: RNA-5_ACAGTG_L007_R1_001	171.5	12.35	39.75	24.46	PA14_RS00865	PA14_02110
IMPACT family protein CDS	591	Expression: RNA-5_ACAGTG_L007_R1_001	316	27.27	87.73	53.98	PA14_RS00860	PA14_02100
TetR/AcrR family transcriptional regulator CDS	666	Expression: RNA-5_ACAGTG_L007_R1_001	363.5	27.84	89.55	55.11	PA14_RS00855	PA14_02090
purine permease CDS	1407	Expression: RNA-5_ACAGTG_L007_R1_001	92	3.33	10.73	6.6	PA14_RS00850	PA14_02070
hypothetical protein CDS	837	Expression: RNA-5_ACAGTG_L007_R1_001	77	4.69	15.09	9.29	PA14_RS00845	PA14_02060
hypothetical protein CDS	258	Expression: RNA-5_ACAGTG_L007_R1_001	99	19.57	62.96	38.74	PA14_RS31175
gamma-glutamyltransferase family protein CDS	1617	Expression: RNA-5_ACAGTG_L007_R1_001	320	10.09	32.47	19.98	PA14_RS00835	PA14_02050
helix-turn-helix transcriptional regulator CDS	798	Expression: RNA-5_ACAGTG_L007_R1_001	211.5	13.52	43.49	26.76	PA14_RS00830	PA14_02030
OprD family porin CDS	1335	Expression: RNA-5_ACAGTG_L007_R1_001	341.5	13.05	41.97	25.83	PA14_RS00825	PA14_02020
hypothetical protein CDS	186	Expression: RNA-5_ACAGTG_L007_R1_001	49	13.44	43.23	26.6	PA14_RS00815	PA14_01990
LysR family transcriptional regulator CDS	939	Expression: RNA-5_ACAGTG_L007_R1_001	331	17.98	57.84	35.59	PA14_RS00810	PA14_01980
triC CDS	3048	Expression: RNA-5_ACAGTG_L007_R1_001	2207.5	36.94	118.83	73.12	PA14_RS00805	PA14_01970
triB CDS	1071	Expression: RNA-5_ACAGTG_L007_R1_001	627.5	29.88	96.14	59.16	PA14_RS00800	PA14_01960
triA CDS	1152	Expression: RNA-5_ACAGTG_L007_R1_001	1152	51	164.08	100.97	PA14_RS00795	PA14_01940
helix-turn-helix domain-containing protein CDS	840	Expression: RNA-5_ACAGTG_L007_R1_001	149	9.05	29.1	17.91	PA14_RS00790	PA14_01930
pcaG CDS	606	Expression: RNA-5_ACAGTG_L007_R1_001	114	9.59	30.87	18.99	PA14_RS00785	PA14_01910
pcaH CDS	720	Expression: RNA-5_ACAGTG_L007_R1_001	46	3.26	10.48	6.45	PA14_RS00780	PA14_01900
pcaQ CDS	918	Expression: RNA-5_ACAGTG_L007_R1_001	385	21.39	68.81	42.34	PA14_RS00775	PA14_01890
TonB-dependent receptor CDS	2388	Expression: RNA-5_ACAGTG_L007_R1_001	132	2.82	9.07	5.58	PA14_RS00770	PA14_01870
FecR family protein CDS	996	Expression: RNA-5_ACAGTG_L007_R1_001	187.5	9.6	30.89	19.01	PA14_RS00765	PA14_01860
RNA polymerase sigma factor CDS	546	Expression: RNA-5_ACAGTG_L007_R1_001	107.5	10.04	32.31	19.88	PA14_RS00760	PA14_01840
adenosine deaminase CDS	951	Expression: RNA-5_ACAGTG_L007_R1_001	372	19.95	64.18	39.49	PA14_RS00755	PA14_01830
2OG-Fe(II) oxygenase CDS	963	Expression: RNA-5_ACAGTG_L007_R1_001	130	6.88	22.15	13.63	PA14_RS00750	PA14_01810
BMP family ABC transporter substrate-binding protein CDS	1098	Expression: RNA-5_ACAGTG_L007_R1_001	62	2.88	9.27	5.7	PA14_RS00745	PA14_01800
nucleoside 2-deoxyribosyltransferase CDS	519	Expression: RNA-5_ACAGTG_L007_R1_001	172	16.9	54.38	33.46	PA14_RS00740	PA14_01790
nucleoside 2-deoxyribosyltransferase CDS	627	Expression: RNA-5_ACAGTG_L007_R1_001	2105	171.22	550.86	338.97	PA14_RS00735	PA14_01780
outer membrane protein OmpK CDS	849	Expression: RNA-5_ACAGTG_L007_R1_001	420	25.23	81.17	49.95	PA14_RS00730	PA14_01770
nucleoside hydrolase CDS	1053	Expression: RNA-5_ACAGTG_L007_R1_001	694	33.61	108.14	66.54	PA14_RS00725	PA14_01760
8-oxoguanine deaminase CDS	1350	Expression: RNA-5_ACAGTG_L007_R1_001	246	9.29	29.9	18.4	PA14_RS00720	PA14_01750
ppk2 CDS	897	Expression: RNA-5_ACAGTG_L007_R1_001	3783	215.09	691.99	425.81	PA14_RS00715	PA14_01730
ahpF CDS	1566	Expression: RNA-5_ACAGTG_L007_R1_001	450	14.66	47.15	29.01	PA14_RS00710	PA14_01720
ahpC CDS	564	Expression: RNA-5_ACAGTG_L007_R1_001	2332	210.87	678.43	417.47	PA14_RS00705	PA14_01710
ABC transporter permease CDS	981	Expression: RNA-5_ACAGTG_L007_R1_001	155	8.06	25.93	15.95	PA14_RS00700	PA14_01690
ABC transporter permease CDS	1098	Expression: RNA-5_ACAGTG_L007_R1_001	58.5	2.72	8.74	5.38	PA14_RS00695	PA14_01680
ABC transporter ATP-binding protein CDS	1572	Expression: RNA-5_ACAGTG_L007_R1_001	150.5	4.88	15.71	9.67	PA14_RS00690	PA14_01670
guaD CDS	1371	Expression: RNA-5_ACAGTG_L007_R1_001	438	16.29	52.42	32.26	PA14_RS00680	PA14_01660
bauR CDS	918	Expression: RNA-5_ACAGTG_L007_R1_001	216	12	38.61	23.76	PA14_RS00675	PA14_01640
beta-alanine--pyruvate aminotransferase CDS	1347	Expression: RNA-5_ACAGTG_L007_R1_001	313.5	11.87	38.19	23.5	PA14_RS00670	PA14_01620
beta-alanine degradation protein BauB CDS	288	Expression: RNA-5_ACAGTG_L007_R1_001	107.5	19.04	61.25	37.69	PA14_RS00665	PA14_01610
CoA-acylating methylmalonate-semialdehyde dehydrogenase CDS	1494	Expression: RNA-5_ACAGTG_L007_R1_001	3399	116.03	373.3	229.71	PA14_RS00660	PA14_01600
gabP CDS	1428	Expression: RNA-5_ACAGTG_L007_R1_001	330	11.79	37.92	23.33	PA14_RS00655	PA14_01580
alkylphosphonate utilization protein CDS	342	Expression: RNA-5_ACAGTG_L007_R1_001	385	57.41	184.71	113.66	PA14_RS00650	PA14_01560
LEA type 2 family protein CDS	501	Expression: RNA-5_ACAGTG_L007_R1_001	152	15.47	49.78	30.63	PA14_RS00645	PA14_01550
hypothetical protein CDS	624	Expression: RNA-5_ACAGTG_L007_R1_001	146	11.93	38.39	23.62	PA14_RS00640	PA14_01540
CopG family ribbon-helix-helix protein CDS	228	Expression: RNA-5_ACAGTG_L007_R1_001	188	42.05	135.29	83.25	PA14_RS00635	PA14_01520
type II toxin-antitoxin system toxin ParE CDS	282	Expression: RNA-5_ACAGTG_L007_R1_001	141	25.5	82.04	50.48	PA14_RS00630	PA14_01510
LysR family transcriptional regulator CDS	909	Expression: RNA-5_ACAGTG_L007_R1_001	1308	73.39	236.1	145.28	PA14_RS00625	PA14_01500
aegerolysin family protein CDS	387	Expression: RNA-5_ACAGTG_L007_R1_001	9789	1290.02	4150.35	2553.87	PA14_RS00620	PA14_01490
GntR family transcriptional regulator CDS	735	Expression: RNA-5_ACAGTG_L007_R1_001	89	6.18	19.87	12.23	PA14_RS00615	PA14_01480
FadR family transcriptional regulator CDS	687	Expression: RNA-5_ACAGTG_L007_R1_001	389	28.88	92.91	57.17	PA14_RS00610	PA14_01470
C4-dicarboxylate transporter DctA CDS	1350	Expression: RNA-5_ACAGTG_L007_R1_001	179	6.76	21.76	13.39	PA14_RS00605	PA14_01460
2-hydroxychromene-2-carboxylate isomerase CDS	588	Expression: RNA-5_ACAGTG_L007_R1_001	68	5.9	18.98	11.68	PA14_RS00600	PA14_01440
SDR family oxidoreductase CDS	729	Expression: RNA-5_ACAGTG_L007_R1_001	91	6.37	20.48	12.6	PA14_RS00595	PA14_01430
helix-turn-helix transcriptional regulator CDS	474	Expression: RNA-5_ACAGTG_L007_R1_001	416	44.76	144	88.61	PA14_RS00590	PA14_01410
GNAT family N-acetyltransferase CDS	453	Expression: RNA-5_ACAGTG_L007_R1_001	302.5	34.06	109.57	67.42	PA14_RS00585	PA14_01400
senC CDS	636	Expression: RNA-5_ACAGTG_L007_R1_001	540.5	43.34	139.44	85.8	PA14_RS00580	PA14_01390
heme o synthase CDS	915	Expression: RNA-5_ACAGTG_L007_R1_001	372.5	20.76	66.8	41.1	PA14_RS00575	PA14_01380
COX15/CtaA family protein CDS	1074	Expression: RNA-5_ACAGTG_L007_R1_001	179.5	8.52	27.42	16.87	PA14_RS00570	PA14_01360
hypothetical protein CDS	579	Expression: RNA-5_ACAGTG_L007_R1_001	197	17.35	55.83	34.35	PA14_RS00565	PA14_01350
hypothetical protein CDS	795	Expression: RNA-5_ACAGTG_L007_R1_001	495	31.75	102.16	62.87	PA14_RS00560	PA14_01340
twin transmembrane helix small protein CDS	210	Expression: RNA-5_ACAGTG_L007_R1_001	1082	262.77	845.41	520.21	PA14_RS00555	PA14_01330
cytochrome c oxidase subunit 3 CDS	888	Expression: RNA-5_ACAGTG_L007_R1_001	2036	116.93	376.2	231.49	PA14_RS00550	PA14_01320
cytochrome c oxidase assembly protein CDS	555	Expression: RNA-5_ACAGTG_L007_R1_001	212	19.48	62.68	38.57	PA14_RS00545	PA14_01310
ctaD CDS	1593	Expression: RNA-5_ACAGTG_L007_R1_001	876	28.05	90.23	55.52	PA14_RS00540	PA14_01300
coxB CDS	1125	Expression: RNA-5_ACAGTG_L007_R1_001	3061	138.77	446.45	274.71	PA14_RS00535	PA14_01290
hypothetical protein CDS	639	Expression: RNA-5_ACAGTG_L007_R1_001	173.5	13.85	44.55	27.41	PA14_RS00530
SulP family inorganic anion transporter CDS	1572	Expression: RNA-5_ACAGTG_L007_R1_001	308.5	10.01	32.2	19.81	PA14_RS00525	PA14_01250
carbonic anhydrase CDS	729	Expression: RNA-5_ACAGTG_L007_R1_001	2778	194.35	625.26	384.75	PA14_RS00520	PA14_01240
TIGR02270 family protein CDS	1233	Expression: RNA-5_ACAGTG_L007_R1_001	364.5	15.08	48.51	29.85	PA14_RS00515	PA14_01230
hypothetical protein CDS	921	Expression: RNA-5_ACAGTG_L007_R1_001	383.5	21.24	68.32	42.04	PA14_RS00510	PA14_01220
DUF4150 domain-containing protein CDS	1092	Expression: RNA-5_ACAGTG_L007_R1_001	333	15.55	50.04	30.79	PA14_RS00505	PA14_01200
3-oxoacyl-ACP synthase CDS	1038	Expression: RNA-5_ACAGTG_L007_R1_001	167.5	8.23	26.48	16.29	PA14_RS00500	PA14_01190
DUF2169 domain-containing protein CDS	1200	Expression: RNA-5_ACAGTG_L007_R1_001	221	9.39	30.22	18.59	PA14_RS00495	PA14_01180
hypothetical protein CDS	450	Expression: RNA-5_ACAGTG_L007_R1_001	120.5	13.66	43.94	27.04	PA14_RS00490	PA14_01170
vgrG1b CDS	2226	Expression: RNA-5_ACAGTG_L007_R1_001	3239	74.21	238.75	146.91	PA14_RS00485	PA14_01160
type VI secretion system effector EagT6 CDS	435	Expression: RNA-5_ACAGTG_L007_R1_001	104	12.19	39.23	24.14	PA14_RS00480	PA14_01150
tas1 CDS	1383	Expression: RNA-5_ACAGTG_L007_R1_001	131	4.83	15.54	9.56	PA14_RS00475	PA14_01140
tis1 CDS	234	Expression: RNA-5_ACAGTG_L007_R1_001	68	14.82	47.68	29.34	PA14_RS00470	PA14_01130
hypothetical protein CDS	285	Expression: RNA-5_ACAGTG_L007_R1_001	75	13.42	43.18	26.57	PA14_RS00465	PA14_01120
vgrG1a CDS	1932	Expression: RNA-5_ACAGTG_L007_R1_001	451	11.91	38.3	23.57	PA14_RS00460	PA14_01110
tssH CDS	2709	Expression: RNA-5_ACAGTG_L007_R1_001	605	11.39	36.64	22.55	PA14_RS00455	PA14_01100
tssG CDS	1047	Expression: RNA-5_ACAGTG_L007_R1_001	136	6.62	21.31	13.11	PA14_RS00450	PA14_01080
tssF CDS	1860	Expression: RNA-5_ACAGTG_L007_R1_001	222.5	6.1	19.63	12.08	PA14_RS00445	PA14_01070
tssE CDS	510	Expression: RNA-5_ACAGTG_L007_R1_001	66	6.6	21.23	13.07	PA14_RS00440	PA14_01060
type VI secretion system accessory protein TagJ CDS	846	Expression: RNA-5_ACAGTG_L007_R1_001	190.5	11.48	36.95	22.74	PA14_RS00435	PA14_01040
type VI secretion system receptor/chaperone Hcp CDS	489	Expression: RNA-5_ACAGTG_L007_R1_001	792	82.6	265.75	163.53	PA14_RS00430	PA14_01030
tssC CDS	1497	Expression: RNA-5_ACAGTG_L007_R1_001	551.5	18.79	60.45	37.2	PA14_RS00425	PA14_01020
tssB CDS	519	Expression: RNA-5_ACAGTG_L007_R1_001	275.5	27.07	87.1	53.6	PA14_RS00420	PA14_01010
tssA CDS	1035	Expression: RNA-5_ACAGTG_L007_R1_001	666	32.82	105.58	64.97	PA14_RS00415	PA14_00990
tagH CDS	1499	Expression: RNA-5_ACAGTG_L007_R1_001	1161	39.5	127.08	78.2	PA14_RS00410
tssJ CDS	465	Expression: RNA-5_ACAGTG_L007_R1_001	63.5	6.96	22.41	13.79	PA14_RS00405	PA14_00960
tssK CDS	1335	Expression: RNA-5_ACAGTG_L007_R1_001	247.5	9.46	30.42	18.72	PA14_RS00400	PA14_00940
DotU family type VI secretion system protein CDS	1350	Expression: RNA-5_ACAGTG_L007_R1_001	174.5	6.59	21.21	13.05	PA14_RS00395	PA14_00925
tssM CDS	3534	Expression: RNA-5_ACAGTG_L007_R1_001	434	6.26	20.15	12.4	PA14_RS00390	PA14_00910
tagF CDS	681	Expression: RNA-5_ACAGTG_L007_R1_001	94	7.04	22.65	13.94	PA14_RS00385	PA14_00900
serine/threonine phosphatase PppA CDS	729	Expression: RNA-5_ACAGTG_L007_R1_001	83.5	5.84	18.79	11.56	PA14_RS00380	PA14_00890
ppkA CDS	3099	Expression: RNA-5_ACAGTG_L007_R1_001	304	5	16.1	9.9	PA14_RS00375	PA14_00875
type IV secretion associated ABC transporter ATP-binding protein TagT CDS	720	Expression: RNA-5_ACAGTG_L007_R1_001	105.5	7.47	24.04	14.79	PA14_RS00370	PA14_00860
type IV secretion associated ABC transporter permease TagS CDS	1200	Expression: RNA-5_ACAGTG_L007_R1_001	98.5	4.19	13.47	8.29	PA14_RS00365	PA14_00850
type VI secretion system-associated regulator TagR CDS	1713	Expression: RNA-5_ACAGTG_L007_R1_001	1391	41.41	133.24	81.99	PA14_RS00360	PA14_00830
type VI secretion system-associated lipoprotein TagQ CDS	915	Expression: RNA-5_ACAGTG_L007_R1_001	600	33.44	107.59	66.21	PA14_RS00355	PA14_00820
PA0069 family radical SAM protein CDS	1059	Expression: RNA-5_ACAGTG_L007_R1_001	160	7.71	24.79	15.25	PA14_RS00350	PA14_00810
YheV family putative metal-binding protein CDS	276	Expression: RNA-5_ACAGTG_L007_R1_001	305.5	56.45	181.62	111.76	PA14_RS00345	PA14_00800
prlC CDS	2046	Expression: RNA-5_ACAGTG_L007_R1_001	1459.5	36.38	117.05	72.02	PA14_RS00340	PA14_00790
gamma carbonic anhydrase family protein CDS	543	Expression: RNA-5_ACAGTG_L007_R1_001	156	14.65	47.14	29.01	PA14_RS00335	PA14_00780
HAD family hydrolase CDS	666	Expression: RNA-5_ACAGTG_L007_R1_001	116.5	8.92	28.7	17.66	PA14_RS00330	PA14_00770
hypothetical protein CDS	984	Expression: RNA-5_ACAGTG_L007_R1_001	310.5	16.09	51.78	31.86	PA14_RS00325	PA14_00760
aminopeptidase CDS	1128	Expression: RNA-5_ACAGTG_L007_R1_001	465	21.02	67.64	41.62	PA14_RS00320	PA14_00750
hypothetical protein CDS	417	Expression: RNA-5_ACAGTG_L007_R1_001	106	12.96	41.71	25.67	PA14_RS00315	PA14_00740
hypothetical protein CDS	438	Expression: RNA-5_ACAGTG_L007_R1_001	820.5	95.54	307.37	189.14	PA14_RS00310	PA14_00730
DUF1161 domain-containing protein CDS	234	Expression: RNA-5_ACAGTG_L007_R1_001	792.5	172.72	555.7	341.94	PA14_RS00305	PA14_00720
OsmC family protein CDS	456	Expression: RNA-5_ACAGTG_L007_R1_001	1978	221.22	711.74	437.96	PA14_RS00300	PA14_00710
disulfide reductase DsbM CDS	705	Expression: RNA-5_ACAGTG_L007_R1_001	84	6.08	19.55	12.03	PA14_RS00295	PA14_00700
MBL fold metallo-hydrolase CDS	888	Expression: RNA-5_ACAGTG_L007_R1_001	111	6.38	20.51	12.62	PA14_RS00290	PA14_00690
LysR family transcriptional regulator CDS	921	Expression: RNA-5_ACAGTG_L007_R1_001	82	4.54	14.61	8.99	PA14_RS00285	PA14_00680
DUF1993 family protein CDS	507	Expression: RNA-5_ACAGTG_L007_R1_001	430.5	43.3	139.32	85.73	PA14_RS00280	PA14_00670
RNA 2'-phosphotransferase CDS	549	Expression: RNA-5_ACAGTG_L007_R1_001	180.5	16.77	53.95	33.2	PA14_RS00275	PA14_00660
cupin domain-containing protein CDS	429	Expression: RNA-5_ACAGTG_L007_R1_001	5062	601.78	1936.08	1191.34	PA14_RS00270	PA14_00650
asnB CDS	1833	Expression: RNA-5_ACAGTG_L007_R1_001	7997	222.5	715.85	440.49	PA14_RS00265	PA14_00640
hypothetical protein CDS	141	Expression: RNA-5_ACAGTG_L007_R1_001	7135	2580.74	8302.95	5109.12	PA14_RS00260	PA14_00630
hypothetical protein CDS	1509	Expression: RNA-5_ACAGTG_L007_R1_001	1007	34.03	109.5	67.38	PA14_RS00255	PA14_00620
helix-turn-helix domain-containing protein CDS	384	Expression: RNA-5_ACAGTG_L007_R1_001	228.5	30.35	97.64	60.08	PA14_RS00250	PA14_00600
DUF799 domain-containing protein CDS	666	Expression: RNA-5_ACAGTG_L007_R1_001	304.5	23.32	75.02	46.16	PA14_RS00245	PA14_00590
DUF4810 domain-containing protein CDS	354	Expression: RNA-5_ACAGTG_L007_R1_001	51	7.35	23.64	14.55	PA14_RS00240	PA14_00580
CsgG/HfaB family protein CDS	687	Expression: RNA-5_ACAGTG_L007_R1_001	38	2.82	9.08	5.58	PA14_RS00235	PA14_00570
exoT CDS	1329	Expression: RNA-5_ACAGTG_L007_R1_001	300	11.51	37.04	22.79	PA14_RS00230	PA14_00560
MgtC/SapB family protein CDS	1410	Expression: RNA-5_ACAGTG_L007_R1_001	382	13.82	44.45	27.35	PA14_RS00225	PA14_00550
hypothetical protein CDS	396	Expression: RNA-5_ACAGTG_L007_R1_001	236	30.39	97.79	60.17	PA14_RS00220	PA14_00530
transposase CDS	>164	Expression: RNA-5_ACAGTG_L007_R1_001	67	20.84	67.03	41.25	PA14_RS31325	PA14_00520
hypothetical protein CDS	435	Expression: RNA-5_ACAGTG_L007_R1_001	444	52.06	167.48	103.05	PA14_RS31320
hypothetical protein CDS	468	Expression: RNA-5_ACAGTG_L007_R1_001	243	26.48	85.2	52.42	PA14_RS31165
DUF637 domain-containing protein CDS	>9492	Expression: RNA-5_ACAGTG_L007_R1_001	811	4.36	14.02	8.63	PA14_RS00210	PA14_00510
tpsB2 CDS	1689	Expression: RNA-5_ACAGTG_L007_R1_001	212	6.4	20.6	12.67	PA14_RS00205	PA14_00490
DUF1161 domain-containing protein CDS	228	Expression: RNA-5_ACAGTG_L007_R1_001	9300	2080.26	6692.76	4118.32	PA14_RS00200	PA14_00480
dodecin family protein CDS	216	Expression: RNA-5_ACAGTG_L007_R1_001	3328	785.78	2528.06	1555.61	PA14_RS00195	PA14_00470
trpBA operon transcriptional activator TrpI CDS	888	Expression: RNA-5_ACAGTG_L007_R1_001	101	5.8	18.66	11.48	PA14_RS00190	PA14_00460
trpB CDS	1209	Expression: RNA-5_ACAGTG_L007_R1_001	530	22.36	71.93	44.26	PA14_RS00185	PA14_00450
tryptophan synthase subunit alpha CDS	807	Expression: RNA-5_ACAGTG_L007_R1_001	214	13.52	43.51	26.77	PA14_RS00180	PA14_00440
response regulator transcription factor CDS	624	Expression: RNA-5_ACAGTG_L007_R1_001	88	7.19	23.14	14.24	PA14_RS00175	PA14_00430
Hpt domain-containing protein CDS	366	Expression: RNA-5_ACAGTG_L007_R1_001	153	21.32	68.59	42.21	PA14_RS00170	PA14_00420
DOPA 4,5-dioxygenase family protein CDS	378	Expression: RNA-5_ACAGTG_L007_R1_001	355.5	47.96	154.31	94.96	PA14_RS00165	PA14_00410
LysR family transcriptional regulator CDS	915	Expression: RNA-5_ACAGTG_L007_R1_001	205.5	11.45	36.85	22.68	PA14_RS00160	PA14_00400
betC CDS	1512	Expression: RNA-5_ACAGTG_L007_R1_001	283	9.55	30.71	18.9	PA14_RS00155	PA14_00380
choline ABC transporter substrate-binding protein CDS	924	Expression: RNA-5_ACAGTG_L007_R1_001	42	2.32	7.46	4.59	PA14_RS00150	PA14_00360
SulP family inorganic anion transporter CDS	1554	Expression: RNA-5_ACAGTG_L007_R1_001	284	9.32	29.99	18.45	PA14_RS00145	PA14_00340
hypothetical protein CDS	603	Expression: RNA-5_ACAGTG_L007_R1_001	204.5	17.3	55.65	34.24	PA14_RS00140	PA14_00320
peptidylprolyl isomerase CDS	1287	Expression: RNA-5_ACAGTG_L007_R1_001	1380	54.69	175.94	108.26	PA14_RS00135	PA14_00310
phospholipase CDS	987	Expression: RNA-5_ACAGTG_L007_R1_001	835.5	43.17	138.9	85.47	PA14_RS00130	PA14_00300
aroE CDS	825	Expression: RNA-5_ACAGTG_L007_R1_001	290	17.93	57.68	35.49	PA14_RS00125	PA14_00290
hemF CDS	918	Expression: RNA-5_ACAGTG_L007_R1_001	259	14.39	46.29	28.49	PA14_RS00120	PA14_00280
NADPH:quinone reductase CDS	978	Expression: RNA-5_ACAGTG_L007_R1_001	437	22.79	73.32	45.11	PA14_RS00115	PA14_00250
threonylcarbamoyl-AMP synthase CDS	558	Expression: RNA-5_ACAGTG_L007_R1_001	466	42.59	137.03	84.32	PA14_RS00110	PA14_00240
dprA CDS	1089	Expression: RNA-5_ACAGTG_L007_R1_001	117	5.48	17.63	10.85	PA14_RS00105	PA14_00230
LysM peptidoglycan-binding domain-containing protein CDS	1026	Expression: RNA-5_ACAGTG_L007_R1_001	779	38.72	124.58	76.66	PA14_RS00100	PA14_00210
peptide deformylase CDS	507	Expression: RNA-5_ACAGTG_L007_R1_001	990	99.59	320.39	197.15	PA14_RS00095	PA14_00200
fmt CDS	945	Expression: RNA-5_ACAGTG_L007_R1_001	117.5	6.34	20.4	12.55	PA14_RS00090	PA14_00190
rsmB CDS	1305	Expression: RNA-5_ACAGTG_L007_R1_001	310.5	12.13	39.04	24.02	PA14_RS00085	PA14_00180
trkA CDS	1374	Expression: RNA-5_ACAGTG_L007_R1_001	531	19.71	63.41	39.02	PA14_RS00080	PA14_00170
tetratricopeptide repeat protein CDS	318	Expression: RNA-5_ACAGTG_L007_R1_001	379	60.78	195.56	120.33	PA14_RS00075	PA14_00160
hypothetical protein CDS	273	Expression: RNA-5_ACAGTG_L007_R1_001	56	10.46	33.66	20.71	PA14_RS00070	PA14_00150
7-cyano-7-deazaguanine/7-aminomethyl-7- deazaguanine transporter CDS	654	Expression: RNA-5_ACAGTG_L007_R1_001	159	12.4	39.89	24.55	PA14_RS00065	PA14_00140
PilZ domain-containing protein CDS	267	Expression: RNA-5_ACAGTG_L007_R1_001	279	53.29	171.46	105.5	PA14_RS00060	PA14_00130
lysophospholipid acyltransferase CDS	888	Expression: RNA-5_ACAGTG_L007_R1_001	758	43.53	140.06	86.18	PA14_RS00055	PA14_00120
DNA-3-methyladenine glycosylase I CDS	552	Expression: RNA-5_ACAGTG_L007_R1_001	135	12.47	40.13	24.69	PA14_RS00050	PA14_00110
glyQ CDS	948	Expression: RNA-5_ACAGTG_L007_R1_001	209	11.24	36.17	22.26	PA14_RS00045	PA14_00100
glycine--tRNA ligase subunit beta CDS	2055	Expression: RNA-5_ACAGTG_L007_R1_001	875	21.72	69.86	42.99	PA14_RS00040	PA14_00090
hypothetical protein CDS	1707	Expression: RNA-5_ACAGTG_L007_R1_001	4591	137.17	441.3	271.55	PA14_RS00035	PA14_00080
gmhB CDS	537	Expression: RNA-5_ACAGTG_L007_R1_001	242	22.98	73.94	45.5	PA14_RS00030	PA14_00070
1-acyl-sn-glycerol-3-phosphate acyltransferase CDS	774	Expression: RNA-5_ACAGTG_L007_R1_001	300	19.77	63.6	39.13	PA14_RS00025	PA14_00060
gyrB CDS	2421	Expression: RNA-5_ACAGTG_L007_R1_001	2285.5	48.15	154.9	95.31	PA14_RS00020	PA14_00050
recF CDS	1110	Expression: RNA-5_ACAGTG_L007_R1_001	1261	57.94	186.4	114.7	PA14_RS00015	PA14_00030
dnaN CDS	1104	Expression: RNA-5_ACAGTG_L007_R1_001	1356.5	62.66	201.61	124.06	PA14_RS00010	PA14_00020
dnaA CDS	1545	Expression: RNA-5_ACAGTG_L007_R1_001	2470	81.53	262.32	161.41	PA14_RS00005	PA14_00010

### Sheet: Dark 1- 2
Dark 1-2
Name	Length	Track Name	Raw Read Count	Raw Transcript Count	RPKM	TPM	locus_tag	old_locus_tag
rpmH CDS	135	Expression: RNA-6_GCCAAT_L007_R1_001	1867	705.31	2658.47	1611.08	PA14_RS29895
ribonuclease P protein component CDS	408	Expression: RNA-6_GCCAAT_L007_R1_001	2015	251.88	949.37	575.33	PA14_RS29890	PA14_73420
yidC CDS	1737	Expression: RNA-6_GCCAAT_L007_R1_001	1077	31.62	119.19	72.23	PA14_RS29885	PA14_73410
mnmE CDS	1368	Expression: RNA-6_GCCAAT_L007_R1_001	611	22.78	85.86	52.03	PA14_RS29880	PA14_73400
hypothetical protein CDS	225	Expression: RNA-6_GCCAAT_L007_R1_001	69	15.64	58.95	35.73	PA14_RS31500
mnmG CDS	1893	Expression: RNA-6_GCCAAT_L007_R1_001	1828.5	49.26	185.68	112.53	PA14_RS29870	PA14_73370
rsmG CDS	645	Expression: RNA-6_GCCAAT_L007_R1_001	215	17	64.08	38.83	PA14_RS29865	PA14_73360
soj CDS	789	Expression: RNA-6_GCCAAT_L007_R1_001	648	41.89	157.88	95.68	PA14_RS29860	PA14_73350
ParB/RepB/Spo0J family partition protein CDS	873	Expression: RNA-6_GCCAAT_L007_R1_001	1597.5	93.32	351.76	213.17	PA14_RS29855	PA14_73330
F0F1 ATP synthase subunit I CDS	381	Expression: RNA-6_GCCAAT_L007_R1_001	1522.5	203.8	768.16	465.52	PA14_RS29850	PA14_73320
atpB CDS	870	Expression: RNA-6_GCCAAT_L007_R1_001	2148.5	125.95	474.72	287.69	PA14_RS29845	PA14_73310
atpE CDS	258	Expression: RNA-6_GCCAAT_L007_R1_001	3239	640.27	2413.31	1462.5	PA14_RS29840	PA14_73300
F0F1 ATP synthase subunit B CDS	471	Expression: RNA-6_GCCAAT_L007_R1_001	2250	243.63	918.3	556.5	PA14_RS29835	PA14_73290
F0F1 ATP synthase subunit delta CDS	537	Expression: RNA-6_GCCAAT_L007_R1_001	1664	158.03	595.66	360.98	PA14_RS29830	PA14_73280
atpA CDS	1545	Expression: RNA-6_GCCAAT_L007_R1_001	3189	105.27	396.78	240.45	PA14_RS29825	PA14_73260
atpG CDS	861	Expression: RNA-6_GCCAAT_L007_R1_001	1160	68.71	258.99	156.95	PA14_RS29820	PA14_73250
atpD CDS	1377	Expression: RNA-6_GCCAAT_L007_R1_001	2304.5	85.35	321.71	194.96	PA14_RS29815	PA14_73240
F0F1 ATP synthase subunit epsilon CDS	426	Expression: RNA-6_GCCAAT_L007_R1_001	1462.5	175.09	659.95	399.94	PA14_RS29810	PA14_73230
glmU CDS	1365	Expression: RNA-6_GCCAAT_L007_R1_001	744	27.8	104.78	63.5	PA14_RS29805	PA14_73220
M23 family metallopeptidase CDS	510	Expression: RNA-6_GCCAAT_L007_R1_001	485	48.5	182.81	110.78	PA14_RS29800	PA14_73200
DeoR family transcriptional regulator CDS	774	Expression: RNA-6_GCCAAT_L007_R1_001	108	7.12	26.82	16.26	PA14_RS29795	PA14_73190
glmS CDS	1836	Expression: RNA-6_GCCAAT_L007_R1_001	343	9.53	35.91	21.76	PA14_RS29790	PA14_73170
MFS transporter CDS	1206	Expression: RNA-6_GCCAAT_L007_R1_001	92	3.89	14.66	8.89	PA14_RS29785	PA14_73160
HAD-IB family phosphatase CDS	624	Expression: RNA-6_GCCAAT_L007_R1_001	277	22.64	85.33	51.71	PA14_RS29780	PA14_73150
class I SAM-dependent methyltransferase CDS	1185	Expression: RNA-6_GCCAAT_L007_R1_001	1755	75.53	284.7	172.53	PA14_RS29775	PA14_73140
TAXI family TRAP transporter solute-binding subunit CDS	960	Expression: RNA-6_GCCAAT_L007_R1_001	789	41.92	157.99	95.74	PA14_RS29770	PA14_73120
TRAP transporter permease CDS	2025	Expression: RNA-6_GCCAAT_L007_R1_001	370	9.32	35.12	21.29	PA14_RS29765	PA14_73110
DUF1850 domain-containing protein CDS	399	Expression: RNA-6_GCCAAT_L007_R1_001	53	6.77	25.53	15.47	PA14_RS29760	PA14_73100
serine hydrolase CDS	1245	Expression: RNA-6_GCCAAT_L007_R1_001	274.5	11.24	42.38	25.68	PA14_RS29755	PA14_73090
dihydroorotase CDS	1338	Expression: RNA-6_GCCAAT_L007_R1_001	329	12.54	47.27	28.64	PA14_RS29750	PA14_73070
hypothetical protein CDS	561	Expression: RNA-6_GCCAAT_L007_R1_001	88	8	30.15	18.27	PA14_RS29745	PA14_73060
GTP cyclohydrolase FolE2 CDS	897	Expression: RNA-6_GCCAAT_L007_R1_001	119.5	6.79	25.61	15.52	PA14_RS29740	PA14_73050
N-acetylmuramoyl-L-alanine amidase CDS	1194	Expression: RNA-6_GCCAAT_L007_R1_001	478	20.42	76.96	46.64	PA14_RS29735	PA14_73040
hypothetical protein CDS	417	Expression: RNA-6_GCCAAT_L007_R1_001	502	61.4	231.41	140.24	PA14_RS29730	PA14_73030
dksA CDS	405	Expression: RNA-6_GCCAAT_L007_R1_001	51	6.42	24.21	14.67	PA14_RS29725	PA14_73020
zinc metallochaperone GTPase ZigA CDS	1203	Expression: RNA-6_GCCAAT_L007_R1_001	265.5	11.26	42.42	25.71	PA14_RS29720	PA14_73010
DUF1826 domain-containing protein CDS	642	Expression: RNA-6_GCCAAT_L007_R1_001	101.5	8.06	30.39	18.42	PA14_RS29715	PA14_73000
hypothetical protein CDS	369	Expression: RNA-6_GCCAAT_L007_R1_001	385	53.21	200.57	121.55	PA14_RS29710	PA14_72990
GTP-binding protein CDS	969	Expression: RNA-6_GCCAAT_L007_R1_001	220	11.58	43.64	26.45	PA14_RS29705	PA14_72980
energy transducer TonB1 CDS	1029	Expression: RNA-6_GCCAAT_L007_R1_001	726	35.98	135.63	82.19	PA14_RS29700	PA14_72970
MFS transporter CDS	1308	Expression: RNA-6_GCCAAT_L007_R1_001	128	4.99	18.81	11.4	PA14_RS29695	PA14_72960
cation:proton antiporter CDS	1758	Expression: RNA-6_GCCAAT_L007_R1_001	275	7.98	30.07	18.22	PA14_RS29690	PA14_72940
Tim44 domain-containing protein CDS	858	Expression: RNA-6_GCCAAT_L007_R1_001	1547	91.95	346.6	210.04	PA14_RS29685	PA14_72930
SMI1/KNR4 family protein CDS	402	Expression: RNA-6_GCCAAT_L007_R1_001	1019	129.28	487.27	295.29	PA14_RS29680	PA14_72920
YgdI/YgdR family lipoprotein CDS	213	Expression: RNA-6_GCCAAT_L007_R1_001	518	124.03	467.49	283.31	PA14_RS29675	PA14_72900
GntR family transcriptional regulator CDS	681	Expression: RNA-6_GCCAAT_L007_R1_001	513	38.42	144.81	87.76	PA14_RS29670	PA14_72890
SDR family oxidoreductase CDS	783	Expression: RNA-6_GCCAAT_L007_R1_001	353	22.99	86.66	52.52	PA14_RS29665	PA14_72880
aspartate aminotransferase family protein CDS	1395	Expression: RNA-6_GCCAAT_L007_R1_001	716	26.18	98.66	59.79	PA14_RS29660	PA14_72870
glutamine synthetase family protein CDS	1368	Expression: RNA-6_GCCAAT_L007_R1_001	481	17.93	67.59	40.96	PA14_RS29655	PA14_72850
SDR family oxidoreductase CDS	759	Expression: RNA-6_GCCAAT_L007_R1_001	1563	105.02	395.86	239.9	PA14_RS29650	PA14_72840
hypothetical protein CDS	702	Expression: RNA-6_GCCAAT_L007_R1_001	519	37.71	142.12	86.13	PA14_RS29645	PA14_72820
acyl-CoA thioesterase CDS	567	Expression: RNA-6_GCCAAT_L007_R1_001	523	47.04	177.31	107.45	PA14_RS29640	PA14_72810
Kef family K(+) transporter CDS	1704	Expression: RNA-6_GCCAAT_L007_R1_001	190.5	5.7	21.49	13.02	PA14_RS29635	PA14_72800
DedA family protein CDS	585	Expression: RNA-6_GCCAAT_L007_R1_001	63.5	5.54	20.87	12.65	PA14_RS29630	PA14_72790
pdxY CDS	867	Expression: RNA-6_GCCAAT_L007_R1_001	288.5	16.97	63.97	38.76	PA14_RS29625	PA14_72780
DUF3301 domain-containing protein CDS	501	Expression: RNA-6_GCCAAT_L007_R1_001	1029.5	104.8	395.01	239.38	PA14_RS29620	PA14_72770
OXA-50 family oxacillin-hydrolyzing class D beta-lactamase OXA-488 CDS	789	Expression: RNA-6_GCCAAT_L007_R1_001	414	26.76	100.87	61.13	PA14_RS29615	PA14_72760
alpha/beta hydrolase PoxA CDS	879	Expression: RNA-6_GCCAAT_L007_R1_001	214	12.42	46.8	28.36	PA14_RS29610	PA14_72750
sensor histidine kinase CDS	1767	Expression: RNA-6_GCCAAT_L007_R1_001	290.5	8.38	31.6	19.15	PA14_RS29605	PA14_72740
sigma-54 dependent transcriptional regulator CDS	1344	Expression: RNA-6_GCCAAT_L007_R1_001	486.5	18.46	69.58	42.17	PA14_RS29600	PA14_72720
APC family permease CDS	1350	Expression: RNA-6_GCCAAT_L007_R1_001	209	7.9	29.76	18.04	PA14_RS29595	PA14_72710
N-formylglutamate amidohydrolase CDS	669	Expression: RNA-6_GCCAAT_L007_R1_001	173	13.19	49.71	30.12	PA14_RS29590	PA14_72700
glutamine synthetase family protein CDS	1332	Expression: RNA-6_GCCAAT_L007_R1_001	199.5	7.64	28.79	17.45	PA14_RS29585	PA14_72690
cysteine hydrolase CDS	654	Expression: RNA-6_GCCAAT_L007_R1_001	56	4.37	16.46	9.98	PA14_RS29580	PA14_72660
qapR CDS	858	Expression: RNA-6_GCCAAT_L007_R1_001	46.5	2.76	10.42	6.31	PA14_RS29575	PA14_72650
MetQ/NlpA family ABC transporter substrate-binding protein CDS	783	Expression: RNA-6_GCCAAT_L007_R1_001	319	20.78	78.32	47.46	PA14_RS29570	PA14_72640
ABC transporter permease CDS	678	Expression: RNA-6_GCCAAT_L007_R1_001	128	9.63	36.29	21.99	PA14_RS29565	PA14_72630
methionine ABC transporter ATP-binding protein CDS	1008	Expression: RNA-6_GCCAAT_L007_R1_001	117	5.92	22.31	13.52	PA14_RS29560	PA14_72620
hypothetical protein CDS	789	Expression: RNA-6_GCCAAT_L007_R1_001	572	36.97	139.36	84.45	PA14_RS29555	PA14_72600
znuB CDS	789	Expression: RNA-6_GCCAAT_L007_R1_001	358	23.14	87.22	52.86	PA14_RS29550	PA14_72590
znuC CDS	810	Expression: RNA-6_GCCAAT_L007_R1_001	885	55.72	210.03	127.28	PA14_RS29545	PA14_72580
zur CDS	504	Expression: RNA-6_GCCAAT_L007_R1_001	1492	150.98	569.06	344.86	PA14_RS29540	PA14_72560
zinc ABC transporter substrate-binding protein CDS	924	Expression: RNA-6_GCCAAT_L007_R1_001	685	37.81	142.51	86.36	PA14_RS29535	PA14_72550
adenosylcobalamin-dependent ribonucleoside-diphosphate reductase CDS	2205	Expression: RNA-6_GCCAAT_L007_R1_001	5741	132.79	500.5	303.31	PA14_RS29530	PA14_72540
hypothetical protein CDS	690	Expression: RNA-6_GCCAAT_L007_R1_001	2168	160.24	603.99	366.03	PA14_RS29525	PA14_72520
homoserine kinase CDS	951	Expression: RNA-6_GCCAAT_L007_R1_001	1275.5	68.4	257.82	156.24	PA14_RS29520	PA14_72510
DUF2782 domain-containing protein CDS	291	Expression: RNA-6_GCCAAT_L007_R1_001	2507.5	439.46	1656.42	1003.82	PA14_RS29515	PA14_72500
polA CDS	2742	Expression: RNA-6_GCCAAT_L007_R1_001	1029	19.14	72.14	43.72	PA14_RS29510	PA14_72490
ribosome biogenesis GTP-binding protein YihA/YsxC CDS	648	Expression: RNA-6_GCCAAT_L007_R1_001	704	55.41	208.84	126.56	PA14_RS29505	PA14_72480
cytochrome c5 family protein CDS	294	Expression: RNA-6_GCCAAT_L007_R1_001	1028.5	178.41	672.48	407.53	PA14_RS29500	PA14_72470
cytochrome c4 CDS	606	Expression: RNA-6_GCCAAT_L007_R1_001	1887.5	158.85	598.74	362.84	PA14_RS29495	PA14_72460
dsbA CDS	636	Expression: RNA-6_GCCAAT_L007_R1_001	1415	113.47	427.68	259.18	PA14_RS29490	PA14_72450
endonuclease/exonuclease/phosphatase family protein CDS	879	Expression: RNA-6_GCCAAT_L007_R1_001	943	54.71	206.23	124.98	PA14_RS29485	PA14_72430
diguanylate cyclase DgcP CDS	2016	Expression: RNA-6_GCCAAT_L007_R1_001	1637	41.41	156.09	94.59	PA14_RS29480	PA14_72420
MarC family protein CDS	594	Expression: RNA-6_GCCAAT_L007_R1_001	181	15.54	58.58	35.5	PA14_RS29475	PA14_72410
ampDh2 CDS	780	Expression: RNA-6_GCCAAT_L007_R1_001	323.5	21.15	79.73	48.32	PA14_RS29470	PA14_72400
HAMP domain-containing protein CDS	1788	Expression: RNA-6_GCCAAT_L007_R1_001	499	14.23	53.65	32.51	PA14_RS29465	PA14_72390
algB CDS	1350	Expression: RNA-6_GCCAAT_L007_R1_001	315.5	11.92	44.92	27.23	PA14_RS29460	PA14_72380
DUF1328 domain-containing protein CDS	162	Expression: RNA-6_GCCAAT_L007_R1_001	19292	6073.41	22892	13872.9	PA14_RS29455	PA14_72370
inhibitor of vertebrate lysozyme family protein CDS	468	Expression: RNA-6_GCCAAT_L007_R1_001	16659	1815.4	6842.66	4146.76	PA14_RS29450	PA14_72360
gltP CDS	1335	Expression: RNA-6_GCCAAT_L007_R1_001	311	11.88	44.78	27.14	PA14_RS29440	PA14_72340
membrane protein CDS	1230	Expression: RNA-6_GCCAAT_L007_R1_001	585.5	24.28	91.5	55.45	PA14_RS29435	PA14_72320
DUF2914 domain-containing protein CDS	1041	Expression: RNA-6_GCCAAT_L007_R1_001	273.5	13.4	50.5	30.61	PA14_RS29430	PA14_72300
MFS transporter CDS	1290	Expression: RNA-6_GCCAAT_L007_R1_001	193	7.63	28.76	17.43	PA14_RS29425	PA14_72280
GNAT family N-acetyltransferase CDS	561	Expression: RNA-6_GCCAAT_L007_R1_001	15507.5	1409.77	5313.74	3220.21	PA14_RS29420	PA14_72260
insulinase family protein CDS	1374	Expression: RNA-6_GCCAAT_L007_R1_001	12439.5	461.73	1740.36	1054.68	PA14_RS29415	PA14_72250
Na/Pi cotransporter family protein CDS	1749	Expression: RNA-6_GCCAAT_L007_R1_001	1019	29.71	112	67.87	PA14_RS29410	PA14_72230
ABC transporter substrate-binding protein CDS	801	Expression: RNA-6_GCCAAT_L007_R1_001	256	16.3	61.44	37.23	PA14_RS29405	PA14_72220
RNA ligase RtcB family protein CDS	1140	Expression: RNA-6_GCCAAT_L007_R1_001	177.5	7.94	29.93	18.14	PA14_RS29400	PA14_72210
prfH CDS	615	Expression: RNA-6_GCCAAT_L007_R1_001	59.5	4.93	18.6	11.27	PA14_RS29395	PA14_72200
TerC family protein CDS	765	Expression: RNA-6_GCCAAT_L007_R1_001	29.5	1.97	7.41	4.49	PA14_RS29390	PA14_72180
CitMHS family transporter CDS	1305	Expression: RNA-6_GCCAAT_L007_R1_001	145.5	5.69	21.43	12.99	PA14_RS29385	PA14_72170
DUF2388 domain-containing protein CDS	363	Expression: RNA-6_GCCAAT_L007_R1_001	98.5	13.84	52.16	31.61	PA14_RS29380	PA14_72150
AEC family transporter CDS	945	Expression: RNA-6_GCCAAT_L007_R1_001	77.5	4.18	15.76	9.55	PA14_RS29375	PA14_72140
GFA family protein CDS	420	Expression: RNA-6_GCCAAT_L007_R1_001	232	28.17	106.18	64.35	PA14_RS29370	PA14_72130
DUF4105 domain-containing protein CDS	1959	Expression: RNA-6_GCCAAT_L007_R1_001	737	19.19	72.32	43.83	PA14_RS29365	PA14_72110
DUF2388 domain-containing protein CDS	333	Expression: RNA-6_GCCAAT_L007_R1_001	57	8.73	32.9	19.94	PA14_RS29360	PA14_72090
DUF2388 domain-containing protein CDS	294	Expression: RNA-6_GCCAAT_L007_R1_001	127	22.03	83.04	50.32	PA14_RS29355	PA14_72080
DUF2388 domain-containing protein CDS	318	Expression: RNA-6_GCCAAT_L007_R1_001	510	81.79	308.29	186.83	PA14_RS29350	PA14_72070
DUF1127 domain-containing protein CDS	213	Expression: RNA-6_GCCAAT_L007_R1_001	641	153.48	578.5	350.58	PA14_RS29345	PA14_72060
class I SAM-dependent methyltransferase CDS	837	Expression: RNA-6_GCCAAT_L007_R1_001	246	14.99	56.5	34.24	PA14_RS29340	PA14_72050
acyltransferase CDS	1143	Expression: RNA-6_GCCAAT_L007_R1_001	213	9.5	35.82	21.71	PA14_RS29335	PA14_72040
class I SAM-dependent methyltransferase CDS	864	Expression: RNA-6_GCCAAT_L007_R1_001	244	14.4	54.29	32.9	PA14_RS29330	PA14_72030
glycosyltransferase CDS	1302	Expression: RNA-6_GCCAAT_L007_R1_001	166.5	6.52	24.58	14.9	PA14_RS29325	PA14_72020
glycosyltransferase CDS	1629	Expression: RNA-6_GCCAAT_L007_R1_001	387	12.12	45.67	27.68	PA14_RS29320	PA14_72010
hypothetical protein CDS	237	Expression: RNA-6_GCCAAT_L007_R1_001	102.5	22.06	83.14	50.38	PA14_RS31315
rmd CDS	915	Expression: RNA-6_GCCAAT_L007_R1_001	1655.5	92.27	347.8	210.77	PA14_RS29315	PA14_72000
gmd CDS	972	Expression: RNA-6_GCCAAT_L007_R1_001	2720	142.72	537.93	325.99	PA14_RS29310	PA14_71990
mannose-1-phosphate guanylyltransferase/mannose-6-phosphate isomerase CDS	1440	Expression: RNA-6_GCCAAT_L007_R1_001	2297	81.35	306.63	185.83	PA14_RS29305	PA14_71970
ABC transporter permease CDS	798	Expression: RNA-6_GCCAAT_L007_R1_001	662.5	42.34	159.59	96.71	PA14_RS29300	PA14_71960
ABC transporter ATP-binding protein CDS	1266	Expression: RNA-6_GCCAAT_L007_R1_001	1097	44.19	166.57	100.94	PA14_RS29295	PA14_71940
glycosyltransferase family 4 protein CDS	1383	Expression: RNA-6_GCCAAT_L007_R1_001	673	24.82	93.54	56.69	PA14_RS29290	PA14_71930
glycosyltransferase family 4 protein CDS	1128	Expression: RNA-6_GCCAAT_L007_R1_001	782.5	35.38	133.35	80.81	PA14_RS29285	PA14_71920
wbpZ CDS	1146	Expression: RNA-6_GCCAAT_L007_R1_001	1932.5	86	324.16	196.44	PA14_RS29280	PA14_71910
DUF1127 domain-containing protein CDS	204	Expression: RNA-6_GCCAAT_L007_R1_001	7258	1814.5	6839.25	4144.69	PA14_RS29275	PA14_71900
acetyl-CoA hydrolase/transferase family protein CDS	1494	Expression: RNA-6_GCCAAT_L007_R1_001	440	15.02	56.61	34.31	PA14_RS29270	PA14_71890
EamA family transporter CDS	429	Expression: RNA-6_GCCAAT_L007_R1_001	366	43.51	164	99.39	PA14_RS29265	PA14_71880
uvrD CDS	2187	Expression: RNA-6_GCCAAT_L007_R1_001	807	18.82	70.93	42.99	PA14_RS29260	PA14_71870
GGDEF domain-containing phosphodiesterase CDS	2853	Expression: RNA-6_GCCAAT_L007_R1_001	241	4.31	16.24	9.84	PA14_RS29255	PA14_71850
hypothetical protein CDS	2202	Expression: RNA-6_GCCAAT_L007_R1_001	865.5	20.05	75.56	45.79	PA14_RS29250	PA14_71840
DUF3142 domain-containing protein CDS	726	Expression: RNA-6_GCCAAT_L007_R1_001	466	32.74	123.39	74.77	PA14_RS29245	PA14_71830
tRNA 5-hydroxyuridine modification protein YegQ CDS	1395	Expression: RNA-6_GCCAAT_L007_R1_001	395.5	14.46	54.5	33.03	PA14_RS29240	PA14_71820
glucose-6-phosphate dehydrogenase CDS	1467	Expression: RNA-6_GCCAAT_L007_R1_001	745	25.9	97.62	59.16	PA14_RS29235	PA14_71800
hexR CDS	882	Expression: RNA-6_GCCAAT_L007_R1_001	853	49.32	185.91	112.66	PA14_RS29230	PA14_71780
hypothetical protein CDS	216	Expression: RNA-6_GCCAAT_L007_R1_001	45.5	10.74	40.49	24.54	PA14_RS29225	PA14_71760
pycR CDS	936	Expression: RNA-6_GCCAAT_L007_R1_001	177.5	9.67	36.45	22.09	PA14_RS29220	PA14_71750
acetyl-CoA carboxylase biotin carboxylase subunit CDS	1416	Expression: RNA-6_GCCAAT_L007_R1_001	1137.5	40.97	154.42	93.58	PA14_RS29215	PA14_71740
oadA CDS	1824	Expression: RNA-6_GCCAAT_L007_R1_001	3028.5	84.68	319.17	193.42	PA14_RS29210	PA14_71720
mtr CDS	1254	Expression: RNA-6_GCCAAT_L007_R1_001	248	10.09	38.02	23.04	PA14_RS29205	PA14_71710
GNAT family N-acetyltransferase CDS	675	Expression: RNA-6_GCCAAT_L007_R1_001	137.5	10.39	39.16	23.73	PA14_RS29200	PA14_71700
GNAT family N-acetyltransferase CDS	450	Expression: RNA-6_GCCAAT_L007_R1_001	39.5	4.48	16.87	10.23	PA14_RS29195	PA14_71690
PLP-dependent aminotransferase family protein CDS	1476	Expression: RNA-6_GCCAAT_L007_R1_001	128.5	4.44	16.74	10.14	PA14_RS29190	PA14_71680
YeeE/YedE family protein CDS	1215	Expression: RNA-6_GCCAAT_L007_R1_001	428.5	17.99	67.79	41.08	PA14_RS29185	PA14_71670
aspA CDS	1425	Expression: RNA-6_GCCAAT_L007_R1_001	2503	89.58	337.65	204.62	PA14_RS29180	PA14_71650
LysR family transcriptional regulator CDS	909	Expression: RNA-6_GCCAAT_L007_R1_001	1289.5	72.35	272.7	165.26	PA14_RS29175	PA14_71640
adhP CDS	1029	Expression: RNA-6_GCCAAT_L007_R1_001	4213.5	208.83	787.14	477.02	PA14_RS29170	PA14_71630
purE CDS	492	Expression: RNA-6_GCCAAT_L007_R1_001	231.5	24	90.45	54.81	PA14_RS29165	PA14_71620
5-(carboxyamino)imidazole ribonucleotide synthase CDS	1083	Expression: RNA-6_GCCAAT_L007_R1_001	402.5	18.95	71.44	43.3	PA14_RS29160	PA14_71600
GlsB/YeaQ/YmgE family stress response membrane protein CDS	246	Expression: RNA-6_GCCAAT_L007_R1_001	5454	1130.71	4261.89	2582.77	PA14_RS29155	PA14_71590
DUF3299 domain-containing protein CDS	549	Expression: RNA-6_GCCAAT_L007_R1_001	240	22.3	84.04	50.93	PA14_RS29150	PA14_71580
D-hexose-6-phosphate mutarotase CDS	957	Expression: RNA-6_GCCAAT_L007_R1_001	418	22.28	83.96	50.88	PA14_RS29145	PA14_71570
fdhA CDS	1200	Expression: RNA-6_GCCAAT_L007_R1_001	95	4.04	15.22	9.22	PA14_RS29140	PA14_71560
formyltetrahydrofolate deformylase CDS	858	Expression: RNA-6_GCCAAT_L007_R1_001	48	2.85	10.75	6.52	PA14_RS29135	PA14_71530
sarcosine oxidase subunit gamma family protein CDS	636	Expression: RNA-6_GCCAAT_L007_R1_001	22	1.76	6.65	4.03	PA14_RS29130	PA14_71510
sarcosine oxidase subunit alpha CDS	3018	Expression: RNA-6_GCCAAT_L007_R1_001	183	3.09	11.66	7.06	PA14_RS29125	PA14_71500
sarcosine oxidase subunit delta CDS	321	Expression: RNA-6_GCCAAT_L007_R1_001	8	1.27	4.79	2.9	PA14_RS29120	PA14_71490
sarcosine oxidase subunit beta CDS	1251	Expression: RNA-6_GCCAAT_L007_R1_001	67	2.73	10.3	6.24	PA14_RS29115	PA14_71470
serine hydroxymethyltransferase CDS	1254	Expression: RNA-6_GCCAAT_L007_R1_001	149	6.06	22.84	13.84	PA14_RS29110	PA14_71460
hypothetical protein CDS	642	Expression: RNA-6_GCCAAT_L007_R1_001	109	8.66	32.64	19.78	PA14_RS29105	PA14_71450
low specificity L-threonine aldolase CDS	1041	Expression: RNA-6_GCCAAT_L007_R1_001	353	17.29	65.18	39.5	PA14_RS29100	PA14_71440
hypothetical protein CDS	2430	Expression: RNA-6_GCCAAT_L007_R1_001	736.5	15.46	58.26	35.31	PA14_RS29095	PA14_71430
gbcB CDS	1101	Expression: RNA-6_GCCAAT_L007_R1_001	114.5	5.3	19.99	12.12	PA14_RS29090	PA14_71420
gbcA CDS	1290	Expression: RNA-6_GCCAAT_L007_R1_001	164	6.48	24.44	14.81	PA14_RS29085	PA14_71410
HdeD family acid-resistance protein CDS	561	Expression: RNA-6_GCCAAT_L007_R1_001	1920	174.55	657.9	398.7	PA14_RS29080	PA14_71390
hypothetical protein CDS	177	Expression: RNA-6_GCCAAT_L007_R1_001	1407	405.41	1528.07	926.03	PA14_RS29075	PA14_71380
cell division protein ZapA CDS	291	Expression: RNA-6_GCCAAT_L007_R1_001	875	153.35	578.01	350.28	PA14_RS29070	PA14_71370
hypothetical protein CDS	333	Expression: RNA-6_GCCAAT_L007_R1_001	146	22.36	84.28	51.08	PA14_RS29065	PA14_71360
hypothetical protein CDS	234	Expression: RNA-6_GCCAAT_L007_R1_001	84.5	18.42	69.42	42.07	PA14_RS29060	PA14_71350
hypothetical protein CDS	405	Expression: RNA-6_GCCAAT_L007_R1_001	61.5	7.74	29.19	17.69	PA14_RS29055	PA14_71340
helix-turn-helix transcriptional regulator CDS	207	Expression: RNA-6_GCCAAT_L007_R1_001	41.5	10.22	38.54	23.36	PA14_RS29050	PA14_71330
hypothetical protein CDS	570	Expression: RNA-6_GCCAAT_L007_R1_001	125.5	11.23	42.32	25.65	PA14_RS29045	PA14_71320
electron transfer flavoprotein subunit beta/FixAfamily protein CDS	774	Expression: RNA-6_GCCAAT_L007_R1_001	19	1.25	4.72	2.86	PA14_RS29040	PA14_71310
electron transfer flavoprotein subunit alpha/FixB family protein CDS	1233	Expression: RNA-6_GCCAAT_L007_R1_001	54	2.23	8.42	5.1	PA14_RS29035	PA14_71300
dgcB CDS	1962	Expression: RNA-6_GCCAAT_L007_R1_001	81	2.11	7.94	4.81	PA14_RS29030	PA14_71280
dgcA CDS	2061	Expression: RNA-6_GCCAAT_L007_R1_001	169.5	4.19	15.81	9.58	PA14_RS29025	PA14_71260
hypothetical protein CDS	531	Expression: RNA-6_GCCAAT_L007_R1_001	28.5	2.74	10.32	6.25	PA14_RS29020	PA14_71250
dipeptidase CDS	978	Expression: RNA-6_GCCAAT_L007_R1_001	145	7.56	28.5	17.27	PA14_RS29015	PA14_71240
DUF1348 family protein CDS	471	Expression: RNA-6_GCCAAT_L007_R1_001	94	10.18	38.36	23.25	PA14_RS29010	PA14_71230
cls CDS	1473	Expression: RNA-6_GCCAAT_L007_R1_001	1618	56.02	211.15	127.96	PA14_RS29005	PA14_71220
NAD(P)/FAD-dependent oxidoreductase CDS	1353	Expression: RNA-6_GCCAAT_L007_R1_001	86.5	3.26	12.29	7.45	PA14_RS29000	PA14_71210
RidA family protein CDS	423	Expression: RNA-6_GCCAAT_L007_R1_001	11.5	1.39	5.23	3.17	PA14_RS28995	PA14_71200
DUF1028 domain-containing protein CDS	675	Expression: RNA-6_GCCAAT_L007_R1_001	43	3.25	12.25	7.42	PA14_RS28990	PA14_71190
argE CDS	1155	Expression: RNA-6_GCCAAT_L007_R1_001	232	10.24	38.61	23.4	PA14_RS28985	PA14_71180
HTH-type transcriptional regulator CdhR CDS	1011	Expression: RNA-6_GCCAAT_L007_R1_001	87	4.39	16.54	10.02	PA14_RS28980	PA14_71170
choline ABC transporter substrate-binding protein CDS	939	Expression: RNA-6_GCCAAT_L007_R1_001	38	2.06	7.78	4.71	PA14_RS28975	PA14_71160
3-keto-5-aminohexanoate cleavage protein CDS	885	Expression: RNA-6_GCCAAT_L007_R1_001	9	0.52	1.95	1.18	PA14_RS28970	PA14_71150
L-carnitine dehydrogenase CDS	966	Expression: RNA-6_GCCAAT_L007_R1_001	17	0.9	3.38	2.05	PA14_RS28965	PA14_71140
thioesterase family protein CDS	480	Expression: RNA-6_GCCAAT_L007_R1_001	17	1.81	6.81	4.13	PA14_RS28960	PA14_71120
acylcarnitine hydrolase CDS	996	Expression: RNA-6_GCCAAT_L007_R1_001	68.5	3.51	13.22	8.01	PA14_RS28955	PA14_71110
YeiH family protein CDS	1068	Expression: RNA-6_GCCAAT_L007_R1_001	404.5	19.32	72.81	44.12	PA14_RS28950	PA14_71100
LysR family transcriptional regulator CDS	894	Expression: RNA-6_GCCAAT_L007_R1_001	125	7.13	26.88	16.29	PA14_RS28945	PA14_71090
hypothetical protein CDS	249	Expression: RNA-6_GCCAAT_L007_R1_001	459.5	94.11	354.74	214.98	PA14_RS28940	PA14_71080
GlxA family transcriptional regulator CDS	1104	Expression: RNA-6_GCCAAT_L007_R1_001	587.5	27.14	102.3	61.99	PA14_RS28935	PA14_71070
L-serine ammonia-lyase CDS	1377	Expression: RNA-6_GCCAAT_L007_R1_001	158	5.85	22.06	13.37	PA14_RS28930	PA14_71060
choline ABC transporter substrate-binding protein CDS	939	Expression: RNA-6_GCCAAT_L007_R1_001	422	22.92	86.39	52.35	PA14_RS28925	PA14_71030
choW CDS	840	Expression: RNA-6_GCCAAT_L007_R1_001	168	10.2	38.45	23.3	PA14_RS28920	PA14_71020
choV CDS	1179	Expression: RNA-6_GCCAAT_L007_R1_001	228	9.86	37.17	22.53	PA14_RS28915	PA14_71000
BCCT family transporter CDS	1551	Expression: RNA-6_GCCAAT_L007_R1_001	100	3.29	12.39	7.51	PA14_RS28910	PA14_70980
betI CDS	594	Expression: RNA-6_GCCAAT_L007_R1_001	274	23.53	88.67	53.74	PA14_RS28905	PA14_70970
betB CDS	1473	Expression: RNA-6_GCCAAT_L007_R1_001	336	11.63	43.85	26.57	PA14_RS28900	PA14_70950
betA CDS	1686	Expression: RNA-6_GCCAAT_L007_R1_001	696.5	21.07	79.41	48.12	PA14_RS28895	PA14_70940
acyl-CoA thioesterase CDS	405	Expression: RNA-6_GCCAAT_L007_R1_001	1498.5	188.7	711.25	431.03	PA14_RS28890	PA14_70930
MFS transporter CDS	1317	Expression: RNA-6_GCCAAT_L007_R1_001	236	9.14	34.45	20.88	PA14_RS28885	PA14_70920
phosphate ABC transporter substrate-binding protein PstS CDS	972	Expression: RNA-6_GCCAAT_L007_R1_001	732	38.41	144.77	87.73	PA14_RS28855	PA14_70860
ABC transporter permease subunit CDS	2034	Expression: RNA-6_GCCAAT_L007_R1_001	562	14.09	53.11	32.19	PA14_RS28850	PA14_70850
pstA CDS	1677	Expression: RNA-6_GCCAAT_L007_R1_001	549.5	16.71	62.99	38.17	PA14_RS28845	PA14_70830
phosphate ABC transporter ATP-binding protein PstB CDS	834	Expression: RNA-6_GCCAAT_L007_R1_001	166.5	10.18	38.38	23.26	PA14_RS28840	PA14_70810
phoU CDS	729	Expression: RNA-6_GCCAAT_L007_R1_001	560	39.18	147.67	89.49	PA14_RS28835	PA14_70800
response regulator CDS	903	Expression: RNA-6_GCCAAT_L007_R1_001	880	49.7	187.33	113.53	PA14_RS28830	PA14_70790
peptidoglycan DD-metalloendopeptidase family protein CDS	900	Expression: RNA-6_GCCAAT_L007_R1_001	940	53.27	200.77	121.67	PA14_RS28825	PA14_70780
hemolysin family protein CDS	1341	Expression: RNA-6_GCCAAT_L007_R1_001	736	27.99	105.5	63.94	PA14_RS28820	PA14_70770
phoR CDS	1332	Expression: RNA-6_GCCAAT_L007_R1_001	245	9.38	35.36	21.43	PA14_RS28815	PA14_70760
phoB CDS	690	Expression: RNA-6_GCCAAT_L007_R1_001	330	24.39	91.94	55.71	PA14_RS28810	PA14_70750
hypothetical protein CDS	456	Expression: RNA-6_GCCAAT_L007_R1_001	3250.5	363.54	1370.27	830.41	PA14_RS28805	PA14_70740
ubiA CDS	891	Expression: RNA-6_GCCAAT_L007_R1_001	2652	151.8	572.16	346.74	PA14_RS28800	PA14_70730
chorismate lyase CDS	537	Expression: RNA-6_GCCAAT_L007_R1_001	343.5	32.62	122.96	74.52	PA14_RS28795	PA14_70720
glcC CDS	756	Expression: RNA-6_GCCAAT_L007_R1_001	1060	71.51	269.53	163.34	PA14_RS28790	PA14_70710
glcD CDS	1500	Expression: RNA-6_GCCAAT_L007_R1_001	3414	116.08	437.52	265.14	PA14_RS28785	PA14_70690
glcE CDS	1080	Expression: RNA-6_GCCAAT_L007_R1_001	1482.5	70.01	263.87	159.91	PA14_RS28780	PA14_70680
glcF CDS	1227	Expression: RNA-6_GCCAAT_L007_R1_001	881	36.62	138.02	83.64	PA14_RS28775	PA14_70670
heme-binding protein CDS	402	Expression: RNA-6_GCCAAT_L007_R1_001	535.5	67.94	256.07	155.18	PA14_RS28770	PA14_70650
rubredoxin CDS	168	Expression: RNA-6_GCCAAT_L007_R1_001	1379	418.63	1577.89	956.23	PA14_RS28765	PA14_70640
rubredoxin CDS	168	Expression: RNA-6_GCCAAT_L007_R1_001	179	54.34	204.82	124.12	PA14_RS28760	PA14_70630
rubredoxin--NAD(+) reductase CDS	1155	Expression: RNA-6_GCCAAT_L007_R1_001	671	29.63	111.68	67.68	PA14_RS28755	PA14_70620
HU family DNA-binding protein CDS	339	Expression: RNA-6_GCCAAT_L007_R1_001	2545	382.88	1443.14	874.57	PA14_RS28750	PA14_70600
hypothetical protein CDS	393	Expression: RNA-6_GCCAAT_L007_R1_001	734	95.25	359.03	217.58	PA14_RS28745	PA14_70590
HDOD domain-containing protein CDS	1410	Expression: RNA-6_GCCAAT_L007_R1_001	1049	37.94	143.01	86.67	PA14_RS28740	PA14_70580
recG CDS	2076	Expression: RNA-6_GCCAAT_L007_R1_001	957.5	23.52	88.66	53.73	PA14_RS28735	PA14_70570
oxidative stress transcriptional regulator OxyR CDS	933	Expression: RNA-6_GCCAAT_L007_R1_001	539.5	29.49	111.16	67.36	PA14_RS28730	PA14_70560
SDR family oxidoreductase CDS	852	Expression: RNA-6_GCCAAT_L007_R1_001	626	37.47	141.24	85.59	PA14_RS28725	PA14_70550
AraC family transcriptional regulator CDS	801	Expression: RNA-6_GCCAAT_L007_R1_001	277	17.64	66.48	40.29	PA14_RS28720	PA14_70530
LysE family translocator CDS	621	Expression: RNA-6_GCCAAT_L007_R1_001	59.5	4.89	18.42	11.16	PA14_RS28715	PA14_70510
hypothetical protein CDS	732	Expression: RNA-6_GCCAAT_L007_R1_001	268.5	18.71	70.51	42.73	PA14_RS28710	PA14_70490
RidA family protein CDS	381	Expression: RNA-6_GCCAAT_L007_R1_001	208	27.84	104.94	63.6	PA14_RS28705	PA14_70480
spoT CDS	2106	Expression: RNA-6_GCCAAT_L007_R1_001	1274	30.85	116.29	70.47	PA14_RS28700	PA14_70470
rpoZ CDS	267	Expression: RNA-6_GCCAAT_L007_R1_001	1597	305.04	1149.78	696.79	PA14_RS28695	PA14_70450
gmk CDS	612	Expression: RNA-6_GCCAAT_L007_R1_001	161	13.42	50.57	30.65	PA14_RS28690	PA14_70440
YicC family protein CDS	864	Expression: RNA-6_GCCAAT_L007_R1_001	488	28.81	108.57	65.8	PA14_RS28685	PA14_70430
rph CDS	720	Expression: RNA-6_GCCAAT_L007_R1_001	631.5	44.73	168.6	102.18	PA14_RS28680	PA14_70420
DUF4870 domain-containing protein CDS	372	Expression: RNA-6_GCCAAT_L007_R1_001	549.5	75.33	283.95	172.08	PA14_RS28675	PA14_70400
catabolite repression control protein Crc CDS	780	Expression: RNA-6_GCCAAT_L007_R1_001	1558	101.87	383.97	232.69	PA14_RS28670	PA14_70390
pyrE CDS	642	Expression: RNA-6_GCCAAT_L007_R1_001	1491	118.44	446.44	270.55	PA14_RS28665	PA14_70370
hypothetical protein CDS	618	Expression: RNA-6_GCCAAT_L007_R1_001	3317.5	273.77	1031.92	625.36	PA14_RS28660	PA14_70360
acyl-CoA thioesterase CDS	465	Expression: RNA-6_GCCAAT_L007_R1_001	759.5	83.3	313.98	190.27	PA14_RS28655	PA14_70350
cytochrome c5 family protein CDS	390	Expression: RNA-6_GCCAAT_L007_R1_001	10	1.31	4.93	2.99	PA14_RS28650	PA14_70340
FAD-binding protein CDS	1329	Expression: RNA-6_GCCAAT_L007_R1_001	100	3.84	14.46	8.77	PA14_RS28645	PA14_70330
DSD1 family PLP-dependent enzyme CDS	1209	Expression: RNA-6_GCCAAT_L007_R1_001	29	1.22	4.61	2.79	PA14_RS28640	PA14_70310
transporter CDS	951	Expression: RNA-6_GCCAAT_L007_R1_001	61	3.27	12.33	7.47	PA14_RS28635	PA14_70300
AraC family transcriptional regulator SphR CDS	1071	Expression: RNA-6_GCCAAT_L007_R1_001	272.5	12.98	48.91	29.64	PA14_RS28630	PA14_70290
argB CDS	906	Expression: RNA-6_GCCAAT_L007_R1_001	1190.5	67.01	252.59	153.08	PA14_RS28625	PA14_70280
phosphomannomutase/phosphoglucomutase CDS	2604	Expression: RNA-6_GCCAAT_L007_R1_001	1466.5	28.72	108.26	65.61	PA14_RS28620	PA14_70270
dut CDS	456	Expression: RNA-6_GCCAAT_L007_R1_001	238	26.62	100.33	60.8	PA14_RS28615	PA14_70260
coaBC CDS	1209	Expression: RNA-6_GCCAAT_L007_R1_001	717.5	30.27	114.08	69.14	PA14_RS28610	PA14_70240
radC CDS	675	Expression: RNA-6_GCCAAT_L007_R1_001	985.5	74.46	280.66	170.08	PA14_RS28605	PA14_70230
hypothetical protein CDS	192	Expression: RNA-6_GCCAAT_L007_R1_001	93.5	24.84	93.61	56.73	PA14_RS31495	PA14_70220
ABC transporter substrate-binding protein CDS	1581	Expression: RNA-6_GCCAAT_L007_R1_001	265	8.55	32.22	19.53	PA14_RS28600	PA14_70200
rpmB CDS	237	Expression: RNA-6_GCCAAT_L007_R1_001	2196.5	472.66	1781.58	1079.66	PA14_RS28595	PA14_70190
rpmG CDS	156	Expression: RNA-6_GCCAAT_L007_R1_001	1008.5	329.7	1242.72	753.11	PA14_RS28590	PA14_70180
cupin domain-containing protein CDS	363	Expression: RNA-6_GCCAAT_L007_R1_001	282	39.62	149.34	90.5	PA14_RS28585	PA14_70170
aspartate aminotransferase family protein CDS	1335	Expression: RNA-6_GCCAAT_L007_R1_001	898	34.31	129.31	78.36	PA14_RS28580	PA14_70160
aldehyde dehydrogenase CDS	1494	Expression: RNA-6_GCCAAT_L007_R1_001	1383	47.21	177.95	107.84	PA14_RS28575	PA14_70140
MFS transporter CDS	1164	Expression: RNA-6_GCCAAT_L007_R1_001	315	13.8	52.02	31.53	PA14_RS28570	PA14_70120
phospholipase D family protein CDS	1590	Expression: RNA-6_GCCAAT_L007_R1_001	483	15.49	58.39	35.39	PA14_RS28565	PA14_70110
FAD-binding oxidoreductase CDS	1320	Expression: RNA-6_GCCAAT_L007_R1_001	349	13.48	50.82	30.8	PA14_RS28560	PA14_70100
transcriptional regulator DadR CDS	489	Expression: RNA-6_GCCAAT_L007_R1_001	397	41.4	156.06	94.58	PA14_RS28555	PA14_70080
YdbH domain-containing protein CDS	2565	Expression: RNA-6_GCCAAT_L007_R1_001	1124.5	22.36	84.27	51.07	PA14_RS28550	PA14_70070
YnbE family lipoprotein CDS	192	Expression: RNA-6_GCCAAT_L007_R1_001	164.5	43.7	164.7	99.81	PA14_RS28545	PA14_70060
YdbL family protein CDS	345	Expression: RNA-6_GCCAAT_L007_R1_001	648	95.79	361.06	218.81	PA14_RS28540	PA14_70050
dadA CDS	1299	Expression: RNA-6_GCCAAT_L007_R1_001	1458.5	57.26	215.83	130.8	PA14_RS28535	PA14_70040
RidA family protein CDS	354	Expression: RNA-6_GCCAAT_L007_R1_001	484.5	69.8	263.09	159.44	PA14_RS28530	PA14_70010
alr CDS	1074	Expression: RNA-6_GCCAAT_L007_R1_001	949	45.06	169.86	102.94	PA14_RS28525	PA14_69990
cupin domain-containing protein CDS	549	Expression: RNA-6_GCCAAT_L007_R1_001	1340	124.48	469.2	284.34	PA14_RS28520	PA14_69980
cytochrome c5 family protein CDS	411	Expression: RNA-6_GCCAAT_L007_R1_001	3694	458.38	1727.73	1047.03	PA14_RS28515	PA14_69970
acetyl-CoA hydrolase/transferase family protein CDS	1860	Expression: RNA-6_GCCAAT_L007_R1_001	950	26.05	98.18	59.5	PA14_RS28510	PA14_69950
xanthine phosphoribosyltransferase CDS	573	Expression: RNA-6_GCCAAT_L007_R1_001	484	43.08	162.37	98.4	PA14_RS28505	PA14_69940
pyruvate oxidase CDS	1719	Expression: RNA-6_GCCAAT_L007_R1_001	345	10.24	38.58	23.38	PA14_RS28500	PA14_69925
rep CDS	2010	Expression: RNA-6_GCCAAT_L007_R1_001	265	6.72	25.34	15.36	PA14_RS28495	PA14_69910
bifunctional diguanylate cyclase/phosphodiesterase CDS	1677	Expression: RNA-6_GCCAAT_L007_R1_001	3678.5	111.87	421.66	255.53	PA14_RS28490	PA14_69900
NorM family multidrug efflux MATE transporter CDS	1467	Expression: RNA-6_GCCAAT_L007_R1_001	996.5	34.64	130.58	79.13	PA14_RS28485	PA14_69890
LysR family transcriptional regulator CDS	918	Expression: RNA-6_GCCAAT_L007_R1_001	184	10.22	38.53	23.35	PA14_RS28480	PA14_69880
phosphorylcholine phosphatase CDS	1050	Expression: RNA-6_GCCAAT_L007_R1_001	203.5	9.88	37.26	22.58	PA14_RS28475	PA14_69870
betT CDS	1986	Expression: RNA-6_GCCAAT_L007_R1_001	511.5	13.14	49.51	30	PA14_RS28470	PA14_69850
YifB family Mg chelatase-like AAA ATPase CDS	1494	Expression: RNA-6_GCCAAT_L007_R1_001	369.5	12.61	47.54	28.81	PA14_RS28465	PA14_69840
accessory factor UbiK family protein CDS	261	Expression: RNA-6_GCCAAT_L007_R1_001	102.5	20.03	75.49	45.75	PA14_RS28460	PA14_69820
glnK CDS	339	Expression: RNA-6_GCCAAT_L007_R1_001	13263	1995.32	7520.8	4557.72	PA14_RS28455	PA14_69810
ammonium transporter CDS	1329	Expression: RNA-6_GCCAAT_L007_R1_001	1940	74.45	280.61	170.05	PA14_RS28450	PA14_69795
secondary thiamine-phosphate synthase enzyme YjbQ CDS	426	Expression: RNA-6_GCCAAT_L007_R1_001	1295	155.04	584.36	354.13	PA14_RS28445	PA14_69780
sutA CDS	318	Expression: RNA-6_GCCAAT_L007_R1_001	1538	246.66	929.72	563.42	PA14_RS28440	PA14_69770
type 1 fimbrial protein CDS	915	Expression: RNA-6_GCCAAT_L007_R1_001	66	3.68	13.87	8.4	PA14_RS28435	PA14_69760
PLP-dependent aminotransferase family protein CDS	1377	Expression: RNA-6_GCCAAT_L007_R1_001	532	19.7	74.27	45.01	PA14_RS28430	PA14_69750
MFS transporter CDS	1170	Expression: RNA-6_GCCAAT_L007_R1_001	69	3.01	11.34	6.87	PA14_RS28425	PA14_69740
HAD family hydrolase CDS	699	Expression: RNA-6_GCCAAT_L007_R1_001	124	9.05	34.1	20.67	PA14_RS28420	PA14_69720
xerC CDS	912	Expression: RNA-6_GCCAAT_L007_R1_001	240.5	13.45	50.69	30.72	PA14_RS28415	PA14_69710
DUF484 family protein CDS	702	Expression: RNA-6_GCCAAT_L007_R1_001	373	27.1	102.14	61.9	PA14_RS28410	PA14_69700
dapF CDS	831	Expression: RNA-6_GCCAAT_L007_R1_001	763.5	46.86	176.62	107.03	PA14_RS28405	PA14_69690
lysA CDS	1248	Expression: RNA-6_GCCAAT_L007_R1_001	1658	67.75	255.38	154.77	PA14_RS28400	PA14_69670
lipoprotein CDS	141	Expression: RNA-6_GCCAAT_L007_R1_001	177	64.02	241.31	146.24	PA14_RS28395	PA14_69660
cyaY CDS	336	Expression: RNA-6_GCCAAT_L007_R1_001	531.5	80.67	304.08	184.28	PA14_RS28390	PA14_69640
DUF1289 domain-containing protein CDS	210	Expression: RNA-6_GCCAAT_L007_R1_001	205.5	49.91	188.11	114	PA14_RS31075
rnk CDS	405	Expression: RNA-6_GCCAAT_L007_R1_001	1445	181.96	685.86	415.64	PA14_RS28385	PA14_69630
hypothetical protein CDS	699	Expression: RNA-6_GCCAAT_L007_R1_001	307	22.4	84.43	51.16	PA14_RS28380	PA14_69620
class I adenylate cyclase CDS	2853	Expression: RNA-6_GCCAAT_L007_R1_001	744	13.3	50.13	30.38	PA14_RS28375	PA14_69610
TIGR02647 family protein CDS	234	Expression: RNA-6_GCCAAT_L007_R1_001	2685.5	585.3	2206.13	1336.95	PA14_RS28370	PA14_69600
ABC transporter substrate-binding protein CDS	882	Expression: RNA-6_GCCAAT_L007_R1_001	245.5	14.2	53.51	32.43	PA14_RS28365	PA14_69590
hypothetical protein CDS	276	Expression: RNA-6_GCCAAT_L007_R1_001	251	46.38	174.82	105.94	PA14_RS28360	PA14_69580
magnesium transporter CorA family protein CDS	981	Expression: RNA-6_GCCAAT_L007_R1_001	370	19.24	72.5	43.94	PA14_RS28355	PA14_69570
Hcp family type VI secretion system effector CDS	519	Expression: RNA-6_GCCAAT_L007_R1_001	390	38.32	144.45	87.54	PA14_RS28350	PA14_69560
type VI secretion system tip protein VgrG CDS	2043	Expression: RNA-6_GCCAAT_L007_R1_001	152.5	3.81	14.35	8.7	PA14_RS28345	PA14_69550
DUF4123 domain-containing protein CDS	882	Expression: RNA-6_GCCAAT_L007_R1_001	83	4.8	18.09	10.96	PA14_RS28340	PA14_69540
hypothetical protein CDS	3525	Expression: RNA-6_GCCAAT_L007_R1_001	1427.5	20.65	77.85	47.18	PA14_RS28335	PA14_69520
hypothetical protein CDS	1074	Expression: RNA-6_GCCAAT_L007_R1_001	1080	51.28	193.3	117.15	PA14_RS28330	PA14_69510
argH CDS	1395	Expression: RNA-6_GCCAAT_L007_R1_001	1759	64.31	242.39	146.89	PA14_RS28325	PA14_69500
alginate biosynthesis two-component system sensor histidine kinase AlgZ CDS	1077	Expression: RNA-6_GCCAAT_L007_R1_001	1866.5	88.39	333.15	201.89	PA14_RS28320	PA14_69480
algR CDS	747	Expression: RNA-6_GCCAAT_L007_R1_001	4294.5	293.2	1105.13	669.73	PA14_RS28315	PA14_69470
hemC CDS	942	Expression: RNA-6_GCCAAT_L007_R1_001	1350	73.09	275.49	166.95	PA14_RS28310	PA14_69450
uroporphyrinogen-III synthase CDS	756	Expression: RNA-6_GCCAAT_L007_R1_001	1193	80.48	303.35	183.83	PA14_RS28305	PA14_69440
heme biosynthesis operon protein HemX CDS	1131	Expression: RNA-6_GCCAAT_L007_R1_001	1177	53.07	200.05	121.23	PA14_RS28300	PA14_69430
heme biosynthesis protein HemY CDS	1239	Expression: RNA-6_GCCAAT_L007_R1_001	1399	57.59	217.05	131.54	PA14_RS28295	PA14_69420
disulfide bond formation protein B CDS	492	Expression: RNA-6_GCCAAT_L007_R1_001	211	21.87	82.44	49.96	PA14_RS28290	PA14_69400
rsd CDS	483	Expression: RNA-6_GCCAAT_L007_R1_001	1559	164.61	620.47	376.01	PA14_RS28285	PA14_69390
FKBP-type peptidyl-prolyl cis-trans isomerase CDS	630	Expression: RNA-6_GCCAAT_L007_R1_001	213	17.24	64.99	39.39	PA14_RS28280	PA14_69380
algP CDS	1059	Expression: RNA-6_GCCAAT_L007_R1_001	6260	301.47	1136.32	688.63	PA14_RS28275	PA14_69370
TIGR02444 family protein CDS	480	Expression: RNA-6_GCCAAT_L007_R1_001	1679.5	178.45	672.61	407.61	PA14_RS28270	PA14_69350
ATP-binding cassette domain-containing protein CDS	1917	Expression: RNA-6_GCCAAT_L007_R1_001	735.5	19.57	73.75	44.7	PA14_RS28265	PA14_69340
mechanosensitive ion channel family protein CDS	579	Expression: RNA-6_GCCAAT_L007_R1_001	440.5	38.8	146.25	88.63	PA14_RS28260	PA14_69330
TerC family protein CDS	759	Expression: RNA-6_GCCAAT_L007_R1_001	396.5	26.64	100.42	60.86	PA14_RS28255	PA14_69320
LysE family transporter CDS	630	Expression: RNA-6_GCCAAT_L007_R1_001	355	28.74	108.32	65.64	PA14_RS28250	PA14_69310
cytochrome c/FTR1 family iron permease CDS	1902	Expression: RNA-6_GCCAAT_L007_R1_001	704	18.88	71.15	43.12	PA14_RS28245	PA14_69300
YaiI/YqxD family protein CDS	483	Expression: RNA-6_GCCAAT_L007_R1_001	777	82.04	309.24	187.4	PA14_RS28240	PA14_69280
thioesterase family protein CDS	474	Expression: RNA-6_GCCAAT_L007_R1_001	225	24.21	91.25	55.3	PA14_RS28235	PA14_69270
elbB CDS	669	Expression: RNA-6_GCCAAT_L007_R1_001	644	49.09	185.05	112.14	PA14_RS28230	PA14_69260
DedA family protein CDS	591	Expression: RNA-6_GCCAAT_L007_R1_001	306	26.41	99.53	60.32	PA14_RS28225	PA14_69250
hemB CDS	1014	Expression: RNA-6_GCCAAT_L007_R1_001	1737.5	87.39	329.39	199.61	PA14_RS28220	PA14_69240
ppk1 CDS	2211	Expression: RNA-6_GCCAAT_L007_R1_001	2391.5	55.16	207.92	126	PA14_RS28215	PA14_69230
ppx CDS	1521	Expression: RNA-6_GCCAAT_L007_R1_001	1939	65.02	245.06	148.51	PA14_RS28210	PA14_69220
trxA CDS	327	Expression: RNA-6_GCCAAT_L007_R1_001	3551	553.83	2087.49	1265.05	PA14_RS28205	PA14_69200
rho CDS	1260	Expression: RNA-6_GCCAAT_L007_R1_001	935	37.85	142.65	86.45	PA14_RS28200	PA14_69190
acyltransferase family protein CDS	1989	Expression: RNA-6_GCCAAT_L007_R1_001	368	9.44	35.57	21.55	PA14_RS28195	PA14_69170
ubiD CDS	1467	Expression: RNA-6_GCCAAT_L007_R1_001	723.5	25.15	94.8	57.45	PA14_RS28190	PA14_69150
CDP-6-deoxy-delta-3,4-glucoseen reductase CDS	969	Expression: RNA-6_GCCAAT_L007_R1_001	628.5	33.08	124.68	75.56	PA14_RS28185	PA14_69140
glpT CDS	1347	Expression: RNA-6_GCCAAT_L007_R1_001	427	16.17	60.94	36.93	PA14_RS28180	PA14_69130
NADPH:quinone oxidoreductase family protein CDS	978	Expression: RNA-6_GCCAAT_L007_R1_001	548	28.58	107.71	65.28	PA14_RS28175	PA14_69110
fliL CDS	420	Expression: RNA-6_GCCAAT_L007_R1_001	686	83.3	313.98	190.27	PA14_RS28170	PA14_69100
HlyD family efflux transporter periplasmic adaptor subunit CDS	1074	Expression: RNA-6_GCCAAT_L007_R1_001	3735	177.36	668.51	405.13	PA14_RS28165	PA14_69090
rbbA CDS	2751	Expression: RNA-6_GCCAAT_L007_R1_001	4157	77.07	290.48	176.03	PA14_RS28160	PA14_69070
ABC transporter permease CDS	1125	Expression: RNA-6_GCCAAT_L007_R1_001	2308.5	104.65	394.46	239.05	PA14_RS28155	PA14_69060
EVE domain-containing protein CDS	459	Expression: RNA-6_GCCAAT_L007_R1_001	1307.5	145.28	547.58	331.84	PA14_RS28150	PA14_69050
5-formyltetrahydrofolate cyclo-ligase CDS	612	Expression: RNA-6_GCCAAT_L007_R1_001	1045	87.08	328.24	198.92	PA14_RS28145	PA14_69040
cell division protein ZapA CDS	315	Expression: RNA-6_GCCAAT_L007_R1_001	443	71.72	270.34	163.83	PA14_RS28140	PA14_69030
TIGR02449 family protein CDS	210	Expression: RNA-6_GCCAAT_L007_R1_001	245	59.5	224.27	135.91	PA14_RS28135	PA14_69020
YecA family protein CDS	555	Expression: RNA-6_GCCAAT_L007_R1_001	946.5	86.98	327.83	198.67	PA14_RS28130	PA14_69010
pepP CDS	1335	Expression: RNA-6_GCCAAT_L007_R1_001	1528.5	58.39	220.09	133.38	PA14_RS28125	PA14_69000
ubiH CDS	1185	Expression: RNA-6_GCCAAT_L007_R1_001	1064.5	45.81	172.68	104.65	PA14_RS28120	PA14_68980
DUF4442 domain-containing protein CDS	483	Expression: RNA-6_GCCAAT_L007_R1_001	251	26.5	99.9	60.54	PA14_RS28115	PA14_68970
2-octaprenyl-3-methyl-6-methoxy-1,4-benzoquinol hydroxylase CDS	1218	Expression: RNA-6_GCCAAT_L007_R1_001	1731.5	72.5	273.27	165.61	PA14_RS28110	PA14_68955
hypothetical protein CDS	822	Expression: RNA-6_GCCAAT_L007_R1_001	2517.5	156.2	588.73	356.78	PA14_RS28105	PA14_68940
MFS transporter CDS	1194	Expression: RNA-6_GCCAAT_L007_R1_001	742.5	31.71	119.54	72.44	PA14_RS28100	PA14_68930
LysR family transcriptional regulator CDS	915	Expression: RNA-6_GCCAAT_L007_R1_001	244	13.6	51.26	31.07	PA14_RS28095	PA14_68920
extracellular solute-binding protein CDS	999	Expression: RNA-6_GCCAAT_L007_R1_001	434	22.16	83.51	50.61	PA14_RS28090	PA14_68900
iron ABC transporter permease CDS	1620	Expression: RNA-6_GCCAAT_L007_R1_001	340	10.7	40.34	24.45	PA14_RS28085	PA14_68890
gcvT CDS	1083	Expression: RNA-6_GCCAAT_L007_R1_001	2460.5	115.87	436.73	264.67	PA14_RS28080	PA14_68870
gcvH CDS	390	Expression: RNA-6_GCCAAT_L007_R1_001	610.5	79.83	300.91	182.36	PA14_RS28075	PA14_68860
aminomethyl-transferring glycine dehydrogenase CDS	2877	Expression: RNA-6_GCCAAT_L007_R1_001	2684.5	47.59	179.37	108.7	PA14_RS28070	PA14_68850
DUF2388 domain-containing protein CDS	330	Expression: RNA-6_GCCAAT_L007_R1_001	1711.5	264.5	996.98	604.18	PA14_RS28065	PA14_68840
NfeD family protein CDS	453	Expression: RNA-6_GCCAAT_L007_R1_001	356	40.08	151.07	91.55	PA14_RS28060	PA14_68830
GspE/PulE family protein CDS	1785	Expression: RNA-6_GCCAAT_L007_R1_001	4263	121.8	459.09	278.22	PA14_RS28055	PA14_68820
inorganic triphosphatase CDS	1365	Expression: RNA-6_GCCAAT_L007_R1_001	375	14.01	52.81	32	PA14_RS28050	PA14_68810
TIGR00153 family protein CDS	678	Expression: RNA-6_GCCAAT_L007_R1_001	1425	107.19	404.02	244.84	PA14_RS28045	PA14_68800
inorganic phosphate transporter CDS	1269	Expression: RNA-6_GCCAAT_L007_R1_001	349	14.03	52.87	32.04	PA14_RS28040	PA14_68780
argE CDS	1155	Expression: RNA-6_GCCAAT_L007_R1_001	953.5	42.1	158.69	96.17	PA14_RS28035	PA14_68770
MarC family NAAT transporter CDS	702	Expression: RNA-6_GCCAAT_L007_R1_001	349.5	25.39	95.7	58	PA14_RS28030	PA14_68750
argA CDS	1299	Expression: RNA-6_GCCAAT_L007_R1_001	673.5	26.44	99.67	60.4	PA14_RS28025	PA14_68740
gshA CDS	1584	Expression: RNA-6_GCCAAT_L007_R1_001	869.5	28	105.52	63.95	PA14_RS28020	PA14_68730
PaaI family thioesterase CDS	390	Expression: RNA-6_GCCAAT_L007_R1_001	156	20.4	76.89	46.6	PA14_RS28015	PA14_68720
RNA-binding transcriptional accessory protein CDS	2340	Expression: RNA-6_GCCAAT_L007_R1_001	442	9.63	36.31	22	PA14_RS28010	PA14_68710
amgR CDS	744	Expression: RNA-6_GCCAAT_L007_R1_001	646	44.28	166.91	101.15	PA14_RS28005	PA14_68700
amgS CDS	1320	Expression: RNA-6_GCCAAT_L007_R1_001	535	20.67	77.91	47.22	PA14_RS28000	PA14_68680
LD-carboxypeptidase CDS	924	Expression: RNA-6_GCCAAT_L007_R1_001	327	18.05	68.03	41.23	PA14_RS27995	PA14_68670
rimK CDS	906	Expression: RNA-6_GCCAAT_L007_R1_001	170	9.57	36.07	21.86	PA14_RS27990	PA14_68660
ATP-dependent zinc protease CDS	501	Expression: RNA-6_GCCAAT_L007_R1_001	155	15.78	59.47	36.04	PA14_RS27985	PA14_68640
RNA-binding protein S4 CDS	396	Expression: RNA-6_GCCAAT_L007_R1_001	114	14.68	55.34	33.54	PA14_RS27980	PA14_68630
phosphatase PAP2 family protein CDS	804	Expression: RNA-6_GCCAAT_L007_R1_001	244	15.48	58.34	35.35	PA14_RS27975	PA14_68620
hslO CDS	894	Expression: RNA-6_GCCAAT_L007_R1_001	159	9.07	34.19	20.72	PA14_RS27970	PA14_68610
phosphoenolpyruvate carboxykinase CDS	1542	Expression: RNA-6_GCCAAT_L007_R1_001	1097	36.28	136.76	82.88	PA14_RS27965	PA14_68580
hypothetical protein CDS	357	Expression: RNA-6_GCCAAT_L007_R1_001	159	22.71	85.62	51.88	PA14_RS27960	PA14_68570
nitroreductase family protein CDS	603	Expression: RNA-6_GCCAAT_L007_R1_001	111	9.39	35.39	21.44	PA14_RS27955	PA14_68560
LysR family transcriptional regulator CDS	909	Expression: RNA-6_GCCAAT_L007_R1_001	205	11.5	43.35	26.27	PA14_RS27950	PA14_68550
3-hydroxyacyl-CoA dehydrogenase CDS	1236	Expression: RNA-6_GCCAAT_L007_R1_001	149	6.15	23.17	14.04	PA14_RS27945	PA14_68530
acyl-CoA dehydrogenase C-terminal domain-containing protein CDS	1791	Expression: RNA-6_GCCAAT_L007_R1_001	166.5	4.74	17.87	10.83	PA14_RS27940	PA14_68510
iron-containing alcohol dehydrogenase CDS	1164	Expression: RNA-6_GCCAAT_L007_R1_001	992	43.46	163.83	99.28	PA14_RS27935	PA14_68500
acyl-CoA thioesterase CDS	444	Expression: RNA-6_GCCAAT_L007_R1_001	540.5	62.08	234.01	141.81	PA14_RS27930	PA14_68490
chorismate mutase CDS	558	Expression: RNA-6_GCCAAT_L007_R1_001	347	31.72	119.54	72.44	PA14_RS27925	PA14_68480
carbon storage regulator CDS	216	Expression: RNA-6_GCCAAT_L007_R1_001	707	166.93	629.2	381.3	PA14_RS27920	PA14_68470
hypothetical protein CDS	408	Expression: RNA-6_GCCAAT_L007_R1_001	492	61.5	231.81	140.48	PA14_RS27915	PA14_68460
hypothetical protein CDS	516	Expression: RNA-6_GCCAAT_L007_R1_001	1151	113.76	428.79	259.86	PA14_RS27910	PA14_68450
FdhF/YdeP family oxidoreductase CDS	2322	Expression: RNA-6_GCCAAT_L007_R1_001	502	11.03	41.56	25.19	PA14_RS27905	PA14_68440
fdhD CDS	840	Expression: RNA-6_GCCAAT_L007_R1_001	336	20.4	76.89	46.6	PA14_RS27900	PA14_68430
LysR family transcriptional regulator CDS	921	Expression: RNA-6_GCCAAT_L007_R1_001	168	9.3	35.06	21.25	PA14_RS27895	PA14_68420
lysM CDS	438	Expression: RNA-6_GCCAAT_L007_R1_001	12320	1434.52	5407.02	3276.74	PA14_RS27890	PA14_68400
yrfG CDS	666	Expression: RNA-6_GCCAAT_L007_R1_001	733	56.13	211.57	128.21	PA14_RS27885	PA14_68390
nudE CDS	567	Expression: RNA-6_GCCAAT_L007_R1_001	792	71.24	268.51	162.72	PA14_RS27880	PA14_68380
cysQ CDS	822	Expression: RNA-6_GCCAAT_L007_R1_001	1272	78.92	297.47	180.27	PA14_RS27875	PA14_68370
beta-ketoacyl-ACP synthase FabY CDS	1905	Expression: RNA-6_GCCAAT_L007_R1_001	1409	37.72	142.18	86.16	PA14_RS27870	PA14_68360
arcC CDS	933	Expression: RNA-6_GCCAAT_L007_R1_001	2195	119.98	452.25	274.07	PA14_RS27865	PA14_68350
ornithine carbamoyltransferase CDS	1011	Expression: RNA-6_GCCAAT_L007_R1_001	622	31.38	118.27	71.67	PA14_RS27860	PA14_68340
arcA CDS	1257	Expression: RNA-6_GCCAAT_L007_R1_001	1294	52.5	197.89	119.92	PA14_RS27855	PA14_68330
arcD CDS	1449	Expression: RNA-6_GCCAAT_L007_R1_001	1728	60.82	229.24	138.93	PA14_RS27850	PA14_68300
dctM CDS	1284	Expression: RNA-6_GCCAAT_L007_R1_001	291.5	11.58	43.64	26.45	PA14_RS27845	PA14_68290
dctQ CDS	633	Expression: RNA-6_GCCAAT_L007_R1_001	108	8.7	32.8	19.88	PA14_RS27840	PA14_68280
dctP CDS	996	Expression: RNA-6_GCCAAT_L007_R1_001	348.5	17.84	67.26	40.76	PA14_RS27835	PA14_68260
dctD CDS	1389	Expression: RNA-6_GCCAAT_L007_R1_001	426.5	15.66	59.03	35.77	PA14_RS27830	PA14_68250
dctB CDS	1839	Expression: RNA-6_GCCAAT_L007_R1_001	610.5	16.93	63.82	38.67	PA14_RS27825	PA14_68230
rfbC CDS	546	Expression: RNA-6_GCCAAT_L007_R1_001	1481	138.34	521.42	315.99	PA14_RS27820	PA14_68210
rfbA CDS	882	Expression: RNA-6_GCCAAT_L007_R1_001	1963.5	113.54	427.94	259.34	PA14_RS27815	PA14_68200
rfbD CDS	909	Expression: RNA-6_GCCAAT_L007_R1_001	2541.5	142.59	537.46	325.71	PA14_RS27810	PA14_68190
rfbB CDS	1059	Expression: RNA-6_GCCAAT_L007_R1_001	3337	160.71	605.73	367.08	PA14_RS27805	PA14_68170
DHA2 family efflux MFS transporter permease subunit CDS	1530	Expression: RNA-6_GCCAAT_L007_R1_001	188	6.27	23.62	14.31	PA14_RS27795	PA14_68140
efflux RND transporter periplasmic adaptor subunit CDS	1185	Expression: RNA-6_GCCAAT_L007_R1_001	127.5	5.49	20.68	12.53	PA14_RS27790	PA14_68130
efflux transporter outer membrane subunit CDS	1479	Expression: RNA-6_GCCAAT_L007_R1_001	377.5	13.02	49.06	29.73	PA14_RS27785	PA14_68120
MarR family transcriptional regulator CDS	471	Expression: RNA-6_GCCAAT_L007_R1_001	74	8.01	30.2	18.3	PA14_RS27780	PA14_68110
methyltransferase CDS	1221	Expression: RNA-6_GCCAAT_L007_R1_001	114	4.76	17.95	10.88	PA14_RS27775	PA14_68100
ABC transporter permease CDS	693	Expression: RNA-6_GCCAAT_L007_R1_001	108	7.95	29.96	18.16	PA14_RS27770	PA14_68090
ABC transporter permease CDS	696	Expression: RNA-6_GCCAAT_L007_R1_001	141	10.33	38.94	23.6	PA14_RS27765	PA14_68080
ABC transporter substrate-binding protein CDS	753	Expression: RNA-6_GCCAAT_L007_R1_001	635.5	43.04	162.23	98.32	PA14_RS27760	PA14_68070
ABC transporter ATP-binding protein CDS	774	Expression: RNA-6_GCCAAT_L007_R1_001	536.5	35.35	133.24	80.75	PA14_RS27755	PA14_68060
DUF502 domain-containing protein CDS	690	Expression: RNA-6_GCCAAT_L007_R1_001	162	11.97	45.13	27.35	PA14_RS27750	PA14_68050
SDR family oxidoreductase CDS	738	Expression: RNA-6_GCCAAT_L007_R1_001	705	48.72	183.63	111.29	PA14_RS27745	PA14_68040
oxidoreductase CDS	1086	Expression: RNA-6_GCCAAT_L007_R1_001	294	13.81	52.04	31.54	PA14_RS27735
oxidative damage protection protein CDS	273	Expression: RNA-6_GCCAAT_L007_R1_001	175	32.69	123.22	74.68	PA14_RS27730	PA14_68000
mutY CDS	1068	Expression: RNA-6_GCCAAT_L007_R1_001	431	20.58	77.58	47.01	PA14_RS27725	PA14_67990
AsmA family protein CDS	2253	Expression: RNA-6_GCCAAT_L007_R1_001	462	10.46	39.42	23.89	PA14_RS27720	PA14_67975
NAD(P)/FAD-dependent oxidoreductase CDS	1107	Expression: RNA-6_GCCAAT_L007_R1_001	205.5	9.47	35.69	21.63	PA14_RS27715	PA14_67970
hypothetical protein CDS	237	Expression: RNA-6_GCCAAT_L007_R1_001	105	22.59	85.17	51.61	PA14_RS27710	PA14_67960
acetyl-CoA sensor PanZ family protein CDS	399	Expression: RNA-6_GCCAAT_L007_R1_001	38.5	4.92	18.55	11.24	PA14_RS27705	PA14_67940
hisB CDS	594	Expression: RNA-6_GCCAAT_L007_R1_001	759.5	65.21	245.79	148.95	PA14_RS27700	PA14_67930
hisH CDS	639	Expression: RNA-6_GCCAAT_L007_R1_001	923	73.67	277.67	168.27	PA14_RS27695	PA14_67920
DUF2164 domain-containing protein CDS	261	Expression: RNA-6_GCCAAT_L007_R1_001	144.5	28.24	106.43	64.5	PA14_RS27690	PA14_67900
hisA CDS	738	Expression: RNA-6_GCCAAT_L007_R1_001	328	22.67	85.44	51.78	PA14_RS27685	PA14_67890
hisF CDS	771	Expression: RNA-6_GCCAAT_L007_R1_001	458	30.3	114.19	69.2	PA14_RS27680	PA14_67880
ABC transporter substrate-binding protein CDS	747	Expression: RNA-6_GCCAAT_L007_R1_001	210	14.34	54.04	32.75	PA14_RS27675	PA14_67860
ABC transporter substrate-binding protein CDS	753	Expression: RNA-6_GCCAAT_L007_R1_001	95	6.43	24.25	14.7	PA14_RS27670	PA14_67850
ABC transporter substrate-binding protein CDS	756	Expression: RNA-6_GCCAAT_L007_R1_001	175.5	11.84	44.62	27.04	PA14_RS27665	PA14_67840
hypothetical protein CDS	1482	Expression: RNA-6_GCCAAT_L007_R1_001	489.5	16.85	63.49	38.48	PA14_RS27660	PA14_67830
divergent polysaccharide deacetylase family protein CDS	774	Expression: RNA-6_GCCAAT_L007_R1_001	130.5	8.6	32.41	19.64	PA14_RS27655	PA14_67820
proteolytic complex protein CptA CDS	1311	Expression: RNA-6_GCCAAT_L007_R1_001	661	25.71	96.92	58.74	PA14_RS27650	PA14_67810
murein hydrolase activator EnvC CDS	1287	Expression: RNA-6_GCCAAT_L007_R1_001	599.5	23.76	89.54	54.26	PA14_RS27645	PA14_67790
CPBP family intramembrane metalloprotease CDS	819	Expression: RNA-6_GCCAAT_L007_R1_001	56	3.49	13.14	7.97	PA14_RS27640	PA14_67780
2,3-bisphosphoglycerate-independent phosphoglycerate mutase CDS	1548	Expression: RNA-6_GCCAAT_L007_R1_001	621	20.46	77.12	46.73	PA14_RS27635	PA14_67770
rhodanese-like domain-containing protein CDS	420	Expression: RNA-6_GCCAAT_L007_R1_001	290.5	35.28	132.96	80.58	PA14_RS27630	PA14_67750
grxC CDS	255	Expression: RNA-6_GCCAAT_L007_R1_001	111.5	22.3	84.05	50.94	PA14_RS27625	PA14_67740
secB CDS	492	Expression: RNA-6_GCCAAT_L007_R1_001	399	41.36	155.89	94.47	PA14_RS27620	PA14_67720
trmL CDS	462	Expression: RNA-6_GCCAAT_L007_R1_001	103.5	11.43	43.06	26.1	PA14_RS27615	PA14_67710
hypothetical protein CDS	468	Expression: RNA-6_GCCAAT_L007_R1_001	270.5	29.48	111.11	67.33	PA14_RS27610	PA14_67700
ntrC CDS	1431	Expression: RNA-6_GCCAAT_L007_R1_001	249	8.87	33.45	20.27	PA14_RS27605	PA14_67680
ntrB CDS	1077	Expression: RNA-6_GCCAAT_L007_R1_001	243	11.51	43.37	26.28	PA14_RS27600	PA14_67670
DUF4124 domain-containing protein CDS	573	Expression: RNA-6_GCCAAT_L007_R1_001	94	8.37	31.54	19.11	PA14_RS27595	PA14_67650
DUF4124 domain-containing protein CDS	522	Expression: RNA-6_GCCAAT_L007_R1_001	212	20.71	78.07	47.31	PA14_RS27590	PA14_67640
mechanosensitive ion channel family protein CDS	2208	Expression: RNA-6_GCCAAT_L007_R1_001	420	9.7	36.57	22.16	PA14_RS27585	PA14_67630
hypothetical protein CDS	405	Expression: RNA-6_GCCAAT_L007_R1_001	220	27.7	104.42	63.28	PA14_RS27580	PA14_67620
glnA CDS	1410	Expression: RNA-6_GCCAAT_L007_R1_001	1510	54.62	205.86	124.76	PA14_RS27575	PA14_67600
thiI CDS	1455	Expression: RNA-6_GCCAAT_L007_R1_001	565	19.8	74.65	45.24	PA14_RS27570	PA14_67580
typA CDS	1818	Expression: RNA-6_GCCAAT_L007_R1_001	349	9.79	36.9	22.36	PA14_RS27565	PA14_67560
helix-turn-helix domain-containing protein CDS	426	Expression: RNA-6_GCCAAT_L007_R1_001	400	47.89	180.5	109.38	PA14_RS27560	PA14_67550
class I SAM-dependent methyltransferase CDS	585	Expression: RNA-6_GCCAAT_L007_R1_001	173	15.08	56.85	34.45	PA14_RS27555	PA14_67540
DUF2339 domain-containing protein CDS	3606	Expression: RNA-6_GCCAAT_L007_R1_001	1882.5	26.62	100.35	60.82	PA14_RS27550	PA14_67530
DUF3999 domain-containing protein CDS	1395	Expression: RNA-6_GCCAAT_L007_R1_001	519.5	18.99	71.59	43.38	PA14_RS27545	PA14_67520
estA CDS	1941	Expression: RNA-6_GCCAAT_L007_R1_001	2098	55.13	207.78	125.92	PA14_RS27540	PA14_67510
gloA CDS	531	Expression: RNA-6_GCCAAT_L007_R1_001	305	29.29	110.41	66.91	PA14_RS27535	PA14_67500
class 1 fructose-bisphosphatase CDS	1011	Expression: RNA-6_GCCAAT_L007_R1_001	722	36.42	137.28	83.19	PA14_RS27530	PA14_67490
DUF924 family protein CDS	603	Expression: RNA-6_GCCAAT_L007_R1_001	441	37.3	140.59	85.2	PA14_RS27525	PA14_67470
bamE CDS	258	Expression: RNA-6_GCCAAT_L007_R1_001	496.5	98.15	369.93	224.18	PA14_RS27520	PA14_67460
lipocalin family protein CDS	570	Expression: RNA-6_GCCAAT_L007_R1_001	815.5	72.97	275.02	166.67	PA14_RS27515	PA14_67450
formimidoylglutamate deiminase CDS	1362	Expression: RNA-6_GCCAAT_L007_R1_001	2740	102.6	386.72	234.36	PA14_RS27510	PA14_67440
hutC CDS	753	Expression: RNA-6_GCCAAT_L007_R1_001	1484.5	100.54	378.97	229.66	PA14_RS27505	PA14_67420
HutD family protein CDS	591	Expression: RNA-6_GCCAAT_L007_R1_001	727.5	62.78	236.63	143.4	PA14_RS27500	PA14_67410
ABC transporter substrate-binding protein CDS	1023	Expression: RNA-6_GCCAAT_L007_R1_001	657	32.75	123.46	74.82	PA14_RS27495	PA14_67400
fatty acid desaturase CDS	939	Expression: RNA-6_GCCAAT_L007_R1_001	316	17.16	64.69	39.2	PA14_RS27490	PA14_67380
phosphate/phosphite/phosphonate ABC transporter substrate-binding protein CDS	798	Expression: RNA-6_GCCAAT_L007_R1_001	1239	79.18	298.46	180.87	PA14_RS27485	PA14_67370
hutU CDS	1680	Expression: RNA-6_GCCAAT_L007_R1_001	1033	31.36	118.2	71.63	PA14_RS27480	PA14_67350
cytosine permease CDS	1443	Expression: RNA-6_GCCAAT_L007_R1_001	285	10.07	37.97	23.01	PA14_RS27475	PA14_67340
hutH CDS	1530	Expression: RNA-6_GCCAAT_L007_R1_001	215	7.17	27.01	16.37	PA14_RS27470	PA14_67320
amino acid permease CDS	1404	Expression: RNA-6_GCCAAT_L007_R1_001	305	11.08	41.76	25.31	PA14_RS27465	PA14_67310
ABC transporter substrate-binding protein CDS	969	Expression: RNA-6_GCCAAT_L007_R1_001	329.5	17.34	65.37	39.61	PA14_RS27460	PA14_67300
proline/glycine betaine ABC transporter permease CDS	852	Expression: RNA-6_GCCAAT_L007_R1_001	359.5	21.52	81.11	49.15	PA14_RS27455	PA14_67280
glycine betaine/L-proline ABC transporter ATP-binding protein CDS	831	Expression: RNA-6_GCCAAT_L007_R1_001	192	11.78	44.41	26.92	PA14_RS27450	PA14_67270
histidine ammonia-lyase CDS	1533	Expression: RNA-6_GCCAAT_L007_R1_001	527	17.53	66.08	40.05	PA14_RS27445	PA14_67260
imidazolonepropionase CDS	1209	Expression: RNA-6_GCCAAT_L007_R1_001	413	17.42	65.67	39.8	PA14_RS27440	PA14_67250
hutG CDS	801	Expression: RNA-6_GCCAAT_L007_R1_001	254	16.17	60.96	36.94	PA14_RS27435	PA14_67240
type VI secretion system tip protein VgrG CDS	2373	Expression: RNA-6_GCCAAT_L007_R1_001	815.5	17.53	66.06	40.03	PA14_RS27430	PA14_67230
type VI secrection system-dependent phospholipase D effector PldB CDS	2238	Expression: RNA-6_GCCAAT_L007_R1_001	573	13.06	49.22	29.83	PA14_RS27425	PA14_67220
sel1 repeat family protein CDS	876	Expression: RNA-6_GCCAAT_L007_R1_001	352	20.49	77.24	46.81	PA14_RS31055	PA14_67210
sel1 repeat family protein CDS	870	Expression: RNA-6_GCCAAT_L007_R1_001	276.5	16.21	61.09	37.02	PA14_RS27420	PA14_67200
sel1 repeat family protein CDS	870	Expression: RNA-6_GCCAAT_L007_R1_001	161.5	9.47	35.68	21.63	PA14_RS27415	PA14_67190
sel1 repeat family protein CDS	870	Expression: RNA-6_GCCAAT_L007_R1_001	364.5	21.37	80.54	48.81	PA14_RS31050	PA14_67180
LysR family transcriptional regulator CDS	957	Expression: RNA-6_GCCAAT_L007_R1_001	416	22.17	83.56	50.64	PA14_RS27410	PA14_67170
D-amino acid dehydrogenase CDS	1251	Expression: RNA-6_GCCAAT_L007_R1_001	835	34.04	128.31	77.76	PA14_RS27405	PA14_67150
RidA family protein CDS	351	Expression: RNA-6_GCCAAT_L007_R1_001	486	70.62	266.16	161.3	PA14_RS27400	PA14_67140
transporter substrate-binding domain-containing protein CDS	900	Expression: RNA-6_GCCAAT_L007_R1_001	183.5	10.4	39.19	23.75	PA14_RS27395	PA14_67130
NUDIX hydrolase CDS	477	Expression: RNA-6_GCCAAT_L007_R1_001	198.5	21.22	80	48.48	PA14_RS27390	PA14_67120
pip CDS	972	Expression: RNA-6_GCCAAT_L007_R1_001	588	30.85	116.29	70.47	PA14_RS27385	PA14_67110
D-tyrosyl-tRNA(Tyr) deacylase CDS	438	Expression: RNA-6_GCCAAT_L007_R1_001	297	34.58	130.35	78.99	PA14_RS27380	PA14_67100
glucan biosynthesis protein G CDS	1578	Expression: RNA-6_GCCAAT_L007_R1_001	1158.5	37.44	141.13	85.53	PA14_RS27375	PA14_67090
mdoH CDS	2586	Expression: RNA-6_GCCAAT_L007_R1_001	1400.5	27.62	104.11	63.09	PA14_RS27370	PA14_67065
transporter substrate-binding domain-containing protein CDS	801	Expression: RNA-6_GCCAAT_L007_R1_001	261	16.62	62.64	37.96	PA14_RS27365	PA14_67050
amino acid ABC transporter permease CDS	963	Expression: RNA-6_GCCAAT_L007_R1_001	242.5	12.84	48.41	29.34	PA14_RS27360	PA14_67040
amino acid ABC transporter ATP-binding protein CDS	735	Expression: RNA-6_GCCAAT_L007_R1_001	351	24.36	91.8	55.63	PA14_RS27355	PA14_67030
UPF0158 family protein CDS	462	Expression: RNA-6_GCCAAT_L007_R1_001	174.5	19.26	72.61	44	PA14_RS27350	PA14_67020
methyl-accepting chemotaxis protein CDS	1944	Expression: RNA-6_GCCAAT_L007_R1_001	129	3.38	12.76	7.73	PA14_RS27345	PA14_67010
16S rRNA (uracil(1498)-N(3))-methyltransferase CDS	708	Expression: RNA-6_GCCAAT_L007_R1_001	103	7.42	27.97	16.95	PA14_RS27340	PA14_66990
tatC CDS	804	Expression: RNA-6_GCCAAT_L007_R1_001	235	14.91	56.19	34.05	PA14_RS27335	PA14_66980
tatB CDS	426	Expression: RNA-6_GCCAAT_L007_R1_001	309	36.99	139.43	84.5	PA14_RS27330	PA14_66970
twin-arginine translocase TatA/TatE family subunit CDS	249	Expression: RNA-6_GCCAAT_L007_R1_001	515.5	105.58	397.97	241.18	PA14_RS27325	PA14_66960
phosphoribosyl-ATP diphosphatase CDS	336	Expression: RNA-6_GCCAAT_L007_R1_001	302.5	45.92	173.06	104.88	PA14_RS27320	PA14_66950
hisI CDS	405	Expression: RNA-6_GCCAAT_L007_R1_001	946	119.13	449.01	272.11	PA14_RS27315	PA14_66940
ubiB CDS	1602	Expression: RNA-6_GCCAAT_L007_R1_001	660	21.01	79.2	47.99	PA14_RS27310	PA14_66920
SCP2 domain-containing protein CDS	627	Expression: RNA-6_GCCAAT_L007_R1_001	274.5	22.33	84.16	51	PA14_RS27305	PA14_66910
ubiE CDS	771	Expression: RNA-6_GCCAAT_L007_R1_001	388.5	25.7	96.86	58.7	PA14_RS27300	PA14_66900
polyhydroxyalkanoic acid system family protein CDS	276	Expression: RNA-6_GCCAAT_L007_R1_001	231	42.68	160.89	97.5	PA14_RS27295	PA14_66890
phasin family protein CDS	417	Expression: RNA-6_GCCAAT_L007_R1_001	1644	201.06	757.86	459.27	PA14_RS27290	PA14_66880
phasin family protein CDS	930	Expression: RNA-6_GCCAAT_L007_R1_001	4796.5	263.03	991.43	600.82	PA14_RS27285	PA14_66875
TetR/AcrR family transcriptional regulator CDS	618	Expression: RNA-6_GCCAAT_L007_R1_001	801.5	66.14	249.31	151.08	PA14_RS27280	PA14_66850
phaC CDS	1683	Expression: RNA-6_GCCAAT_L007_R1_001	2158	65.39	246.48	149.37	PA14_RS27275	PA14_66840
phaZ CDS	858	Expression: RNA-6_GCCAAT_L007_R1_001	1069	63.54	239.5	145.14	PA14_RS27270	PA14_66830
phaC CDS	1680	Expression: RNA-6_GCCAAT_L007_R1_001	1065	32.33	121.86	73.85	PA14_RS27265	PA14_66820
DUF971 domain-containing protein CDS	372	Expression: RNA-6_GCCAAT_L007_R1_001	170	23.31	87.85	53.24	PA14_RS27260	PA14_66800
hslU CDS	1344	Expression: RNA-6_GCCAAT_L007_R1_001	422	16.01	60.36	36.58	PA14_RS27255	PA14_66790
hslV CDS	534	Expression: RNA-6_GCCAAT_L007_R1_001	223	21.3	80.28	48.65	PA14_RS27250	PA14_66770
SPOR domain-containing protein CDS	696	Expression: RNA-6_GCCAAT_L007_R1_001	298.5	21.87	82.44	49.96	PA14_RS27245	PA14_66760
argS CDS	1764	Expression: RNA-6_GCCAAT_L007_R1_001	1251.5	36.18	136.38	82.65	PA14_RS27240	PA14_66750
primosomal protein N' CDS	2220	Expression: RNA-6_GCCAAT_L007_R1_001	258	5.93	22.34	13.54	PA14_RS27235	PA14_66720
rpmE CDS	216	Expression: RNA-6_GCCAAT_L007_R1_001	5486	1295.31	4882.29	2958.75	PA14_RS27230	PA14_66710
thermonuclease family protein CDS	768	Expression: RNA-6_GCCAAT_L007_R1_001	1278	84.87	319.88	193.85	PA14_RS27225	PA14_66700
M48 family metalloprotease CDS	1440	Expression: RNA-6_GCCAAT_L007_R1_001	2515	89.07	335.74	203.46	PA14_RS27220	PA14_66690
malic enzyme CDS	1269	Expression: RNA-6_GCCAAT_L007_R1_001	1206	48.47	182.69	110.71	PA14_RS27215	PA14_66680
penicillin-binding protein 1A CDS	2472	Expression: RNA-6_GCCAAT_L007_R1_001	1216	25.09	94.56	57.3	PA14_RS27210	PA14_66670
type IV pilus assembly protein PilM CDS	1065	Expression: RNA-6_GCCAAT_L007_R1_001	2996	143.47	540.77	327.72	PA14_RS27205	PA14_66660
pilN CDS	597	Expression: RNA-6_GCCAAT_L007_R1_001	489	41.77	157.45	95.42	PA14_RS27200	PA14_66650
pilO CDS	624	Expression: RNA-6_GCCAAT_L007_R1_001	513	41.93	158.04	95.77	PA14_RS27195	PA14_66640
pilP CDS	525	Expression: RNA-6_GCCAAT_L007_R1_001	560	54.4	205.05	124.26	PA14_RS27190	PA14_66630
pilQ CDS	2133	Expression: RNA-6_GCCAAT_L007_R1_001	2492.5	59.6	224.63	136.13	PA14_RS27185	PA14_66620
aroK CDS	519	Expression: RNA-6_GCCAAT_L007_R1_001	1749.5	171.92	647.99	392.69	PA14_RS27180	PA14_66610
aroB CDS	1107	Expression: RNA-6_GCCAAT_L007_R1_001	443	20.41	76.93	46.62	PA14_RS27175	PA14_66600
AAA family ATPase CDS	1656	Expression: RNA-6_GCCAAT_L007_R1_001	2484	76.5	288.35	174.74	PA14_RS27170	PA14_66580
gltB CDS	4446	Expression: RNA-6_GCCAAT_L007_R1_001	2277	26.12	98.45	59.66	PA14_RS27165	PA14_66570
FAD-dependent oxidoreductase CDS	1434	Expression: RNA-6_GCCAAT_L007_R1_001	569	20.24	76.28	46.22	PA14_RS27160	PA14_66560
hemE CDS	1068	Expression: RNA-6_GCCAAT_L007_R1_001	371	17.72	66.78	40.47	PA14_RS27155	PA14_66550
hypothetical protein CDS	981	Expression: RNA-6_GCCAAT_L007_R1_001	197	10.24	38.6	23.39	PA14_RS27150	PA14_66540
AraC family transcriptional regulator CDS	1074	Expression: RNA-6_GCCAAT_L007_R1_001	234	11.11	41.88	25.38	PA14_RS27145	PA14_66530
SDR family NAD(P)-dependent oxidoreductase CDS	930	Expression: RNA-6_GCCAAT_L007_R1_001	171.5	9.4	35.45	21.48	PA14_RS27140	PA14_66520
MFS transporter CDS	1317	Expression: RNA-6_GCCAAT_L007_R1_001	1418.5	54.93	207.05	125.47	PA14_RS27135	PA14_66510
LysR family transcriptional regulator CDS	906	Expression: RNA-6_GCCAAT_L007_R1_001	209	11.76	44.34	26.87	PA14_RS27130	PA14_66490
ParA family protein CDS	768	Expression: RNA-6_GCCAAT_L007_R1_001	3503	232.62	876.8	531.35	PA14_RS27125	PA14_66480
universal stress protein CDS	816	Expression: RNA-6_GCCAAT_L007_R1_001	3223	201.44	759.26	460.13	PA14_RS27120	PA14_66460
YiiD C-terminal domain-containing protein CDS	453	Expression: RNA-6_GCCAAT_L007_R1_001	1092	122.94	463.39	280.82	PA14_RS27115	PA14_66450
bifunctional O-acetylhomoserine aminocarboxypropyltransferase/cysteine synthase CDS	1278	Expression: RNA-6_GCCAAT_L007_R1_001	212	8.46	31.89	19.32	PA14_RS27110	PA14_66440
sulfite exporter TauE/SafE family protein CDS	975	Expression: RNA-6_GCCAAT_L007_R1_001	482	25.21	95.03	57.59	PA14_RS27105	PA14_66420
YdiU family protein CDS	1461	Expression: RNA-6_GCCAAT_L007_R1_001	353	12.32	46.45	28.15	PA14_RS27100	PA14_66410
mscK CDS	3357	Expression: RNA-6_GCCAAT_L007_R1_001	773	11.74	44.26	26.82	PA14_RS27095	PA14_66400
potassium/proton antiporter CDS	1743	Expression: RNA-6_GCCAAT_L007_R1_001	145	4.24	15.99	9.69	PA14_RS27090	PA14_66380
acyl-CoA dehydrogenase CDS	1803	Expression: RNA-6_GCCAAT_L007_R1_001	521	14.74	55.55	33.66	PA14_RS27085	PA14_66350
23S rRNA (adenine(2030)-N(6))-methyltransferase RlmJ CDS	837	Expression: RNA-6_GCCAAT_L007_R1_001	1249.5	76.13	286.97	173.91	PA14_RS27080	PA14_66340
msrA CDS	648	Expression: RNA-6_GCCAAT_L007_R1_001	1470.5	115.73	436.23	264.36	PA14_RS27075	PA14_66330
phosphodiesterase DipA CDS	2700	Expression: RNA-6_GCCAAT_L007_R1_001	1061	20.04	75.54	45.78	PA14_RS27070	PA14_66320
aceF CDS	1644	Expression: RNA-6_GCCAAT_L007_R1_001	1003	31.11	117.28	71.07	PA14_RS27065	PA14_66310
aceE CDS	2649	Expression: RNA-6_GCCAAT_L007_R1_001	2151	41.41	156.09	94.59	PA14_RS27060	PA14_66290
glnE CDS	2949	Expression: RNA-6_GCCAAT_L007_R1_001	1891	32.7	123.26	74.7	PA14_RS27055	PA14_66270
ilvE CDS	924	Expression: RNA-6_GCCAAT_L007_R1_001	1732	95.6	360.33	218.36	PA14_RS27050	PA14_66260
waaF CDS	1038	Expression: RNA-6_GCCAAT_L007_R1_001	762.5	37.46	141.21	85.58	PA14_RS27045	PA14_66250
waaC CDS	1065	Expression: RNA-6_GCCAAT_L007_R1_001	815	39.03	147.11	89.15	PA14_RS27040	PA14_66240
glycosyltransferase family 4 protein CDS	1122	Expression: RNA-6_GCCAAT_L007_R1_001	806.5	36.66	138.18	83.74	PA14_RS27035	PA14_66230
rfaP CDS	807	Expression: RNA-6_GCCAAT_L007_R1_001	506.5	32.01	120.65	73.12	PA14_RS27030	PA14_66220
hypothetical protein CDS	735	Expression: RNA-6_GCCAAT_L007_R1_001	706	48.99	184.65	111.9	PA14_RS27025	PA14_66210
lipopolysaccharide kinase InaA family protein CDS	759	Expression: RNA-6_GCCAAT_L007_R1_001	691.5	46.46	175.13	106.13	PA14_RS27020	PA14_66200
serine/threonine protein kinase CDS	1479	Expression: RNA-6_GCCAAT_L007_R1_001	1531	52.79	198.99	120.59	PA14_RS27015	PA14_66190
carbamoyltransferase CDS	1758	Expression: RNA-6_GCCAAT_L007_R1_001	1601	46.45	175.06	106.09	PA14_RS27010	PA14_66170
glycosyltransferase CDS	1137	Expression: RNA-6_GCCAAT_L007_R1_001	1223.5	54.88	206.85	125.36	PA14_RS27005	PA14_66160
antimicrobial resistance protein Mig-14 CDS	897	Expression: RNA-6_GCCAAT_L007_R1_001	913	51.91	195.66	118.57	PA14_RS27000	PA14_66150
PIG-L family deacetylase CDS	1419	Expression: RNA-6_GCCAAT_L007_R1_001	696.5	25.03	94.35	57.18	PA14_RS26995	PA14_66140
glycosyltransferase CDS	957	Expression: RNA-6_GCCAAT_L007_R1_001	1517	80.84	304.72	184.66	PA14_RS26990	PA14_66120
alpha-1,3-rhamnosyltransferase CDS	885	Expression: RNA-6_GCCAAT_L007_R1_001	951	54.8	206.57	125.18	PA14_RS26985	PA14_66110
O-antigen ligase family protein CDS	1200	Expression: RNA-6_GCCAAT_L007_R1_001	326.5	13.88	52.3	31.7	PA14_RS26980	PA14_66100
hypothetical protein CDS	651	Expression: RNA-6_GCCAAT_L007_R1_001	261.5	20.49	77.22	46.79	PA14_RS26975	PA14_66090
msbA CDS	1812	Expression: RNA-6_GCCAAT_L007_R1_001	1411.5	39.73	149.74	90.75	PA14_RS26970	PA14_66080
hldE CDS	1425	Expression: RNA-6_GCCAAT_L007_R1_001	1335.5	47.8	180.16	109.18	PA14_RS26965	PA14_66060
acyl-CoA dehydrogenase family protein CDS	1290	Expression: RNA-6_GCCAAT_L007_R1_001	187	7.39	27.87	16.89	PA14_RS26960	PA14_66050
acyl-CoA dehydrogenase family protein CDS	1209	Expression: RNA-6_GCCAAT_L007_R1_001	145.5	6.14	23.13	14.02	PA14_RS26955	PA14_66040
hypothetical protein CDS	921	Expression: RNA-6_GCCAAT_L007_R1_001	267.5	14.81	55.83	33.84	PA14_RS26950	PA14_66020
aldo/keto reductase CDS	813	Expression: RNA-6_GCCAAT_L007_R1_001	132	8.28	31.21	18.91	PA14_RS26945	PA14_66010
FAD-dependent oxidoreductase CDS	1176	Expression: RNA-6_GCCAAT_L007_R1_001	196	8.5	32.04	19.42	PA14_RS26940	PA14_66000
multidrug efflux SMR transporter CDS	333	Expression: RNA-6_GCCAAT_L007_R1_001	70	10.72	40.41	24.49	PA14_RS26935	PA14_65990
LysR family transcriptional regulator CDS	885	Expression: RNA-6_GCCAAT_L007_R1_001	180.5	10.4	39.21	23.76	PA14_RS26930	PA14_65970
waaA CDS	1278	Expression: RNA-6_GCCAAT_L007_R1_001	478	19.08	71.9	43.57	PA14_RS26925	PA14_65960
cupin domain-containing protein CDS	600	Expression: RNA-6_GCCAAT_L007_R1_001	134.5	11.43	43.09	26.11	PA14_RS26920	PA14_65950
FAD-dependent oxidoreductase CDS	1947	Expression: RNA-6_GCCAAT_L007_R1_001	344	9.01	33.96	20.58	PA14_RS26915	PA14_65940
ABC transporter substrate-binding protein CDS	1092	Expression: RNA-6_GCCAAT_L007_R1_001	43	2.01	7.57	4.59	PA14_RS26910	PA14_65920
TetR family transcriptional regulator C-terminaldomain-containing protein CDS	648	Expression: RNA-6_GCCAAT_L007_R1_001	493	38.8	146.25	88.63	PA14_RS26905	PA14_65900
two-component system response regulator AruR CDS	735	Expression: RNA-6_GCCAAT_L007_R1_001	310	21.51	81.08	49.13	PA14_RS26900	PA14_65880
transporter substrate-binding domain-containing protein CDS	777	Expression: RNA-6_GCCAAT_L007_R1_001	349.5	22.94	86.47	52.4	PA14_RS26895	PA14_65870
response regulator CDS	2253	Expression: RNA-6_GCCAAT_L007_R1_001	487.5	11.04	41.59	25.21	PA14_RS26890	PA14_65860
amino acid permease CDS	1413	Expression: RNA-6_GCCAAT_L007_R1_001	109	3.93	14.83	8.99	PA14_RS26885	PA14_65850
enoyl-CoA hydratase/isomerase family protein CDS	792	Expression: RNA-6_GCCAAT_L007_R1_001	20.5	1.32	4.98	3.02	PA14_RS26880	PA14_65840
acyl-CoA dehydrogenase family protein CDS	1161	Expression: RNA-6_GCCAAT_L007_R1_001	44.5	1.95	7.37	4.47	PA14_RS26875	PA14_65820
acetate--CoA ligase family protein CDS	2091	Expression: RNA-6_GCCAAT_L007_R1_001	80.5	1.96	7.4	4.48	PA14_RS26870	PA14_65810
5-guanidino-2-oxopentanoate decarboxylase CDS	1680	Expression: RNA-6_GCCAAT_L007_R1_001	212	6.44	24.26	14.7	PA14_RS26865	PA14_65795
arginine--pyruvate transaminase AruH CDS	1182	Expression: RNA-6_GCCAAT_L007_R1_001	206.5	8.91	33.58	20.35	PA14_RS26860	PA14_65770
NAD(P)H-dependent oxidoreductase CDS	705	Expression: RNA-6_GCCAAT_L007_R1_001	361	26.11	98.43	59.65	PA14_RS26855	PA14_65760
opmH CDS	1449	Expression: RNA-6_GCCAAT_L007_R1_001	1075	37.84	142.61	86.43	PA14_RS26850	PA14_65750
thiC CDS	1884	Expression: RNA-6_GCCAAT_L007_R1_001	422	11.42	43.06	26.09	PA14_RS26845	PA14_65740
RsiV family protein CDS	747	Expression: RNA-6_GCCAAT_L007_R1_001	302	20.62	77.72	47.1	PA14_RS26840	PA14_65720
NUDIX domain-containing protein CDS	618	Expression: RNA-6_GCCAAT_L007_R1_001	1930.5	159.31	600.49	363.9	PA14_RS26835	PA14_65710
DUF1249 domain-containing protein CDS	459	Expression: RNA-6_GCCAAT_L007_R1_001	500.5	55.61	209.61	127.03	PA14_RS26830	PA14_65700
cpdA CDS	819	Expression: RNA-6_GCCAAT_L007_R1_001	265	16.5	62.2	37.69	PA14_RS26825	PA14_65690
alpha/beta fold hydrolase CDS	621	Expression: RNA-6_GCCAAT_L007_R1_001	331.5	27.22	102.62	62.19	PA14_RS26820	PA14_65670
parE CDS	1890	Expression: RNA-6_GCCAAT_L007_R1_001	903	24.37	91.84	55.66	PA14_RS26815	PA14_65660
esterase-like activity of phytase family protein CDS	1014	Expression: RNA-6_GCCAAT_L007_R1_001	480	24.14	91	55.15	PA14_RS26810	PA14_65640
TIGR02281 family clan AA aspartic protease CDS	525	Expression: RNA-6_GCCAAT_L007_R1_001	416	40.41	152.32	92.31	PA14_RS26805	PA14_65630
parC CDS	2265	Expression: RNA-6_GCCAAT_L007_R1_001	3721.5	83.8	315.84	191.41	PA14_RS26800	PA14_65605
membrane integrity-associated transporter subunit PqiC CDS	711	Expression: RNA-6_GCCAAT_L007_R1_001	1416	101.57	382.84	232.01	PA14_RS26795	PA14_65590
metal-dependent hydrolase CDS	537	Expression: RNA-6_GCCAAT_L007_R1_001	170.5	16.19	61.03	36.99	PA14_RS26790	PA14_65580
hypothetical protein CDS	1539	Expression: RNA-6_GCCAAT_L007_R1_001	973.5	32.26	121.6	73.69	PA14_RS26785	PA14_65570
serB CDS	1290	Expression: RNA-6_GCCAAT_L007_R1_001	671	26.53	99.99	60.6	PA14_RS26780	PA14_65560
cyclic di-GMP-binding protein FimX CDS	2076	Expression: RNA-6_GCCAAT_L007_R1_001	1055	25.92	97.69	59.2	PA14_RS26775	PA14_65540
cyclic-di-GMP receptor FimW CDS	1824	Expression: RNA-6_GCCAAT_L007_R1_001	799	22.34	84.21	51.03	PA14_RS26770	PA14_65520
psd CDS	870	Expression: RNA-6_GCCAAT_L007_R1_001	302.5	17.73	66.84	40.51	PA14_RS26765	PA14_65500
thiosulfate sulfurtransferase CDS	816	Expression: RNA-6_GCCAAT_L007_R1_001	221.5	13.84	52.18	31.62	PA14_RS26760	PA14_65480
HDOD domain-containing protein CDS	1512	Expression: RNA-6_GCCAAT_L007_R1_001	895	30.19	113.79	68.96	PA14_RS26755	PA14_65470
motA CDS	852	Expression: RNA-6_GCCAAT_L007_R1_001	576.5	34.51	130.07	78.83	PA14_RS26750	PA14_65450
motB CDS	1044	Expression: RNA-6_GCCAAT_L007_R1_001	567.5	27.72	104.49	63.32	PA14_RS26745	PA14_65430
rsgA CDS	1020	Expression: RNA-6_GCCAAT_L007_R1_001	827	41.35	155.86	94.45	PA14_RS26740	PA14_65420
orn CDS	543	Expression: RNA-6_GCCAAT_L007_R1_001	983	92.33	348	210.89	PA14_RS26735	PA14_65410
queG CDS	1086	Expression: RNA-6_GCCAAT_L007_R1_001	763	35.83	135.06	81.85	PA14_RS26730	PA14_65400
bifunctional ADP-dependent NAD(P)H-hydrate dehydratase/NAD(P)H-hydrate epimerase CDS	1509	Expression: RNA-6_GCCAAT_L007_R1_001	1293.5	43.72	164.78	99.86	PA14_RS26725	PA14_65390
tsaE CDS	468	Expression: RNA-6_GCCAAT_L007_R1_001	659	71.81	270.68	164.04	PA14_RS26720	PA14_65380
N-acetylmuramoyl-L-alanine amidase AmiB CDS	1428	Expression: RNA-6_GCCAAT_L007_R1_001	1717	61.32	231.13	140.07	PA14_RS26715	PA14_65370
mutL CDS	1902	Expression: RNA-6_GCCAAT_L007_R1_001	2799.5	75.07	282.94	171.47	PA14_RS26710	PA14_65350
miaA CDS	972	Expression: RNA-6_GCCAAT_L007_R1_001	5913	310.25	1169.4	708.68	PA14_RS26705	PA14_65320
hfq CDS	249	Expression: RNA-6_GCCAAT_L007_R1_001	8899	1822.69	6870.11	4163.39	PA14_RS26700	PA14_65310
hflX CDS	1302	Expression: RNA-6_GCCAAT_L007_R1_001	7224	282.97	1066.57	646.36	PA14_RS26695	PA14_65300
hflK CDS	1203	Expression: RNA-6_GCCAAT_L007_R1_001	3565	151.13	569.66	345.22	PA14_RS26690	PA14_65280
hflC CDS	870	Expression: RNA-6_GCCAAT_L007_R1_001	3176	186.18	701.75	425.27	PA14_RS26685	PA14_65270
DUF2065 domain-containing protein CDS	186	Expression: RNA-6_GCCAAT_L007_R1_001	1529.5	419.38	1580.73	957.95	PA14_RS26680	PA14_65260
ATP phosphoribosyltransferase regulatory subunit CDS	1185	Expression: RNA-6_GCCAAT_L007_R1_001	2143.5	92.25	347.72	210.72	PA14_RS26675	PA14_65250
adenylosuccinate synthase CDS	1293	Expression: RNA-6_GCCAAT_L007_R1_001	2223	87.68	330.49	200.28	PA14_RS26670	PA14_65230
rnr CDS	2724	Expression: RNA-6_GCCAAT_L007_R1_001	3589	67.19	253.27	153.49	PA14_RS26655	PA14_65200
rlmB CDS	747	Expression: RNA-6_GCCAAT_L007_R1_001	1111	75.85	285.9	173.26	PA14_RS26650	PA14_65190
rpsF CDS	420	Expression: RNA-6_GCCAAT_L007_R1_001	1302.5	158.16	596.14	361.27	PA14_RS26645	PA14_65180
rpsR CDS	231	Expression: RNA-6_GCCAAT_L007_R1_001	666.5	147.15	554.64	336.12	PA14_RS26640	PA14_65170
hypothetical protein CDS	870	Expression: RNA-6_GCCAAT_L007_R1_001	2749	161.15	607.4	368.1	PA14_RS26635	PA14_65160
rplI CDS	447	Expression: RNA-6_GCCAAT_L007_R1_001	1500	171.14	645.07	390.92	PA14_RS26630	PA14_65150
dnaB CDS	1395	Expression: RNA-6_GCCAAT_L007_R1_001	463	16.93	63.8	38.66	PA14_RS26625	PA14_65130
alr CDS	1077	Expression: RNA-6_GCCAAT_L007_R1_001	330	15.63	58.9	35.69	PA14_RS26620	PA14_65110
sensor domain-containing diguanylate cyclase CDS	1902	Expression: RNA-6_GCCAAT_L007_R1_001	380	10.19	38.41	23.27	PA14_RS26615	PA14_65090
YgiQ family radical SAM protein CDS	2244	Expression: RNA-6_GCCAAT_L007_R1_001	652	14.82	55.85	33.85	PA14_RS26610	PA14_65080
circularly permuted type 2 ATP-grasp protein CDS	2499	Expression: RNA-6_GCCAAT_L007_R1_001	613	12.51	47.15	28.58	PA14_RS26605	PA14_65060
transglutaminase family protein CDS	936	Expression: RNA-6_GCCAAT_L007_R1_001	218	11.88	44.77	27.13	PA14_RS26600	PA14_65050
mechanosensitive ion channel family protein CDS	852	Expression: RNA-6_GCCAAT_L007_R1_001	373	22.33	84.16	51	PA14_RS26595	PA14_65040
peptidoglycan DD-metalloendopeptidase family protein CDS	696	Expression: RNA-6_GCCAAT_L007_R1_001	400.5	29.35	110.62	67.03	PA14_RS26590	PA14_65030
TIGR00730 family Rossman fold protein CDS	588	Expression: RNA-6_GCCAAT_L007_R1_001	191.5	16.61	62.61	37.94	PA14_RS26585	PA14_65010
azu CDS	447	Expression: RNA-6_GCCAAT_L007_R1_001	4074	464.82	1752	1061.74	PA14_RS26580	PA14_65000
cholinesterase ChoE CDS	924	Expression: RNA-6_GCCAAT_L007_R1_001	656	36.21	136.48	82.71	PA14_RS26575	PA14_64990
nadE CDS	828	Expression: RNA-6_GCCAAT_L007_R1_001	217.5	13.4	50.5	30.6	PA14_RS26570	PA14_64980
pncB CDS	1200	Expression: RNA-6_GCCAAT_L007_R1_001	149.5	6.35	23.95	14.51	PA14_RS26565	PA14_64960
nicotinamidase CDS	660	Expression: RNA-6_GCCAAT_L007_R1_001	33	2.55	9.61	5.82	PA14_RS26560	PA14_64950
nicotinate-nicotinamide nucleotide adenylyltransferase CDS	603	Expression: RNA-6_GCCAAT_L007_R1_001	7519.5	635.98	2397.14	1452.7	PA14_RS26555	PA14_64940
NUDIX hydrolase CDS	696	Expression: RNA-6_GCCAAT_L007_R1_001	3762.5	275.7	1039.18	629.76	PA14_RS26550	PA14_64930
methyl-accepting chemotaxis protein CDS	1626	Expression: RNA-6_GCCAAT_L007_R1_001	3144	98.61	371.69	225.25	PA14_RS26545	PA14_64920
LysR family transcriptional regulator CDS	939	Expression: RNA-6_GCCAAT_L007_R1_001	139	7.55	28.46	17.24	PA14_RS26540	PA14_64910
branched-chain amino acid ABC transporter substrate-binding protein CDS	1125	Expression: RNA-6_GCCAAT_L007_R1_001	725	32.87	123.88	75.07	PA14_RS26535	PA14_64900
branched-chain amino acid ABC transporter permease CDS	915	Expression: RNA-6_GCCAAT_L007_R1_001	149	8.3	31.3	18.97	PA14_RS26530	PA14_64890
livM CDS	1278	Expression: RNA-6_GCCAAT_L007_R1_001	104.5	4.17	15.72	9.53	PA14_RS26525	PA14_64880
ATP-binding cassette domain-containing protein CDS	873	Expression: RNA-6_GCCAAT_L007_R1_001	113.5	6.63	24.99	15.15	PA14_RS26520	PA14_64870
ABC transporter ATP-binding protein CDS	717	Expression: RNA-6_GCCAAT_L007_R1_001	246	17.5	65.95	39.97	PA14_RS26515	PA14_64860
ornithine cyclodeaminase family protein CDS	894	Expression: RNA-6_GCCAAT_L007_R1_001	166	9.47	35.69	21.63	PA14_RS26510	PA14_64850
SDR family oxidoreductase CDS	762	Expression: RNA-6_GCCAAT_L007_R1_001	203	13.59	51.21	31.03	PA14_RS26505	PA14_64840
GntR family transcriptional regulator CDS	714	Expression: RNA-6_GCCAAT_L007_R1_001	417	29.79	112.27	68.04	PA14_RS26500	PA14_64820
PDR/VanB family oxidoreductase CDS	954	Expression: RNA-6_GCCAAT_L007_R1_001	316	16.89	63.67	38.59	PA14_RS26495	PA14_64810
aromatic ring-hydroxylating dioxygenase subunit alpha CDS	1056	Expression: RNA-6_GCCAAT_L007_R1_001	97	4.68	17.66	10.7	PA14_RS26490	PA14_64800
MFS transporter CDS	1335	Expression: RNA-6_GCCAAT_L007_R1_001	44.5	1.7	6.41	3.88	PA14_RS26485	PA14_64790
LysR family transcriptional regulator CDS	897	Expression: RNA-6_GCCAAT_L007_R1_001	51.5	2.93	11.04	6.69	PA14_RS26480	PA14_64780
benzoylformate decarboxylase CDS	1599	Expression: RNA-6_GCCAAT_L007_R1_001	71	2.26	8.54	5.17	PA14_RS26475	PA14_64770
aromatic acid/H+ symport family MFS transporter CDS	1341	Expression: RNA-6_GCCAAT_L007_R1_001	127	4.83	18.21	11.03	PA14_RS26470	PA14_64750
aldehyde dehydrogenase family protein CDS	1470	Expression: RNA-6_GCCAAT_L007_R1_001	649	22.52	84.87	51.43	PA14_RS26465	PA14_64740
OprD family porin CDS	1254	Expression: RNA-6_GCCAAT_L007_R1_001	98	3.99	15.02	9.1	PA14_RS26460	PA14_64720
TonB-dependent receptor CDS	2970	Expression: RNA-6_GCCAAT_L007_R1_001	254	4.36	16.44	9.96	PA14_RS26455	PA14_64710
sigma-70 family RNA polymerase sigma factor CDS	537	Expression: RNA-6_GCCAAT_L007_R1_001	118	11.21	42.24	25.6	PA14_RS26450	PA14_64700
FecR family protein CDS	1023	Expression: RNA-6_GCCAAT_L007_R1_001	226	11.27	42.47	25.74	PA14_RS26445	PA14_64690
HupE/UreJ family protein CDS	573	Expression: RNA-6_GCCAAT_L007_R1_001	53	4.72	17.78	10.78	PA14_RS26440	PA14_64680
ureG CDS	615	Expression: RNA-6_GCCAAT_L007_R1_001	48.5	4.02	15.16	9.19	PA14_RS26435	PA14_64670
urease accessory protein UreF CDS	672	Expression: RNA-6_GCCAAT_L007_R1_001	48	3.64	13.73	8.32	PA14_RS26430	PA14_64660
ureE CDS	504	Expression: RNA-6_GCCAAT_L007_R1_001	32.5	3.29	12.4	7.51	PA14_RS26425	PA14_64650
desT CDS	630	Expression: RNA-6_GCCAAT_L007_R1_001	160	12.95	48.82	29.59	PA14_RS26420	PA14_64640
ferredoxin reductase CDS	1101	Expression: RNA-6_GCCAAT_L007_R1_001	166	7.69	28.98	17.56	PA14_RS26415	PA14_64620
desB CDS	1113	Expression: RNA-6_GCCAAT_L007_R1_001	84	3.85	14.51	8.79	PA14_RS26410	PA14_64610
MFS transporter CDS	1317	Expression: RNA-6_GCCAAT_L007_R1_001	287	11.11	41.89	25.39	PA14_RS26405	PA14_64590
heavy metal sensor histidine kinase CDS	1392	Expression: RNA-6_GCCAAT_L007_R1_001	116.5	4.27	16.09	9.75	PA14_RS26400	PA14_64580
heavy metal response regulator transcription factor CDS	690	Expression: RNA-6_GCCAAT_L007_R1_001	51.5	3.81	14.35	8.69	PA14_RS26395	PA14_64570
hypothetical protein CDS	624	Expression: RNA-6_GCCAAT_L007_R1_001	26	2.13	8.01	4.85	PA14_RS26390	PA14_64560
cytochrome b/b6 domain-containing protein CDS	615	Expression: RNA-6_GCCAAT_L007_R1_001	32	2.65	10	6.06	PA14_RS26385	PA14_64550
molybdopterin-binding protein CDS	768	Expression: RNA-6_GCCAAT_L007_R1_001	86	5.71	21.53	13.04	PA14_RS26380	PA14_64540
hypothetical protein CDS	342	Expression: RNA-6_GCCAAT_L007_R1_001	56	8.35	31.48	19.08	PA14_RS26375	PA14_64530
bacterioferritin CDS	534	Expression: RNA-6_GCCAAT_L007_R1_001	419	40.02	150.83	91.41	PA14_RS26370	PA14_64520
AsmA family protein CDS	2070	Expression: RNA-6_GCCAAT_L007_R1_001	1572.5	38.74	146.03	88.5	PA14_RS26365	PA14_64510
brlR CDS	813	Expression: RNA-6_GCCAAT_L007_R1_001	507.5	31.84	120	72.72	PA14_RS26360	PA14_64500
Rho termination factor N-terminal domain-containing protein CDS	408	Expression: RNA-6_GCCAAT_L007_R1_001	944.5	118.06	445	269.68	PA14_RS26355	PA14_64490
osmE CDS	345	Expression: RNA-6_GCCAAT_L007_R1_001	1142.5	168.89	636.59	385.78	PA14_RS26350	PA14_64480
MOSC domain-containing protein CDS	540	Expression: RNA-6_GCCAAT_L007_R1_001	151	14.26	53.75	32.58	PA14_RS26345
hypothetical protein CDS	417	Expression: RNA-6_GCCAAT_L007_R1_001	3010	368.13	1387.56	840.88	PA14_RS26340	PA14_64460
Hsp70 family protein CDS	1266	Expression: RNA-6_GCCAAT_L007_R1_001	743	29.93	112.82	68.37	PA14_RS26335	PA14_64450
oxaloacetate decarboxylase CDS	864	Expression: RNA-6_GCCAAT_L007_R1_001	640.5	37.81	142.5	86.36	PA14_RS26330	PA14_64440
hypothetical protein CDS	747	Expression: RNA-6_GCCAAT_L007_R1_001	629.5	42.98	161.99	98.17	PA14_RS26325	PA14_64430
hypothetical protein CDS	615	Expression: RNA-6_GCCAAT_L007_R1_001	96	7.96	30.01	18.18	PA14_RS26320	PA14_64420
DksA/TraR family C4-type zinc finger protein CDS	267	Expression: RNA-6_GCCAAT_L007_R1_001	461.5	88.15	332.26	201.36	PA14_RS26315	PA14_64410
hypothetical protein CDS	1368	Expression: RNA-6_GCCAAT_L007_R1_001	358.5	13.37	50.38	30.53	PA14_RS26310	PA14_64400
ureC CDS	1701	Expression: RNA-6_GCCAAT_L007_R1_001	452	13.55	51.08	30.96	PA14_RS26305	PA14_64390
urease subunit beta CDS	306	Expression: RNA-6_GCCAAT_L007_R1_001	102.5	17.08	64.39	39.02	PA14_RS26300	PA14_64370
L-methionine sulfoximine N-acetyltransferase CDS	519	Expression: RNA-6_GCCAAT_L007_R1_001	69	6.78	25.56	15.49	PA14_RS26295	PA14_64360
urease subunit gamma CDS	303	Expression: RNA-6_GCCAAT_L007_R1_001	44.5	7.49	28.23	17.11	PA14_RS26290	PA14_64350
urease accessory protein UreD CDS	843	Expression: RNA-6_GCCAAT_L007_R1_001	92	5.57	20.98	12.71	PA14_RS26285	PA14_64335
GNAT family N-acetyltransferase CDS	453	Expression: RNA-6_GCCAAT_L007_R1_001	193	21.73	81.9	49.63	PA14_RS26280	PA14_64320
urtE CDS	699	Expression: RNA-6_GCCAAT_L007_R1_001	64	4.67	17.6	10.67	PA14_RS26275	PA14_64310
urtD CDS	858	Expression: RNA-6_GCCAAT_L007_R1_001	38	2.26	8.51	5.16	PA14_RS26270	PA14_64300
urtC CDS	1080	Expression: RNA-6_GCCAAT_L007_R1_001	59	2.79	10.5	6.36	PA14_RS26265	PA14_64290
urtB CDS	1590	Expression: RNA-6_GCCAAT_L007_R1_001	21	0.67	2.54	1.54	PA14_RS26260	PA14_64280
urtA CDS	1266	Expression: RNA-6_GCCAAT_L007_R1_001	138	5.56	20.95	12.7	PA14_RS26255	PA14_64270
MarC family protein CDS	594	Expression: RNA-6_GCCAAT_L007_R1_001	202	17.34	65.37	39.62	PA14_RS26250	PA14_64240
hybrid sensor histidine kinase/response regulator RetS CDS	2829	Expression: RNA-6_GCCAAT_L007_R1_001	1268	22.86	86.16	52.21	PA14_RS26245	PA14_64230
purD CDS	1290	Expression: RNA-6_GCCAAT_L007_R1_001	392	15.5	58.41	35.4	PA14_RS26240	PA14_64220
purH CDS	1608	Expression: RNA-6_GCCAAT_L007_R1_001	525	16.65	62.76	38.03	PA14_RS26235	PA14_64200
fis CDS	324	Expression: RNA-6_GCCAAT_L007_R1_001	129.5	20.38	76.83	46.56	PA14_RS26230	PA14_64190
dusB CDS	999	Expression: RNA-6_GCCAAT_L007_R1_001	1207.5	61.64	232.35	140.81	PA14_RS26225	PA14_64180
DUF3426 domain-containing protein CDS	1278	Expression: RNA-6_GCCAAT_L007_R1_001	420	16.76	63.17	38.28	PA14_RS26220	PA14_64170
prmA CDS	885	Expression: RNA-6_GCCAAT_L007_R1_001	281	16.19	61.04	36.99	PA14_RS26215	PA14_64140
EI24 domain-containing protein CDS	867	Expression: RNA-6_GCCAAT_L007_R1_001	66	3.88	14.63	8.87	PA14_RS26210	PA14_64120
accC CDS	1350	Expression: RNA-6_GCCAAT_L007_R1_001	1280	48.36	182.26	110.45	PA14_RS26205	PA14_64110
acetyl-CoA carboxylase biotin carboxyl carrier protein CDS	471	Expression: RNA-6_GCCAAT_L007_R1_001	258.5	27.99	105.5	63.94	PA14_RS26200	PA14_64100
aroQ CDS	444	Expression: RNA-6_GCCAAT_L007_R1_001	287.5	33.02	124.47	75.43	PA14_RS26195	PA14_64090
protein-disulfide reductase DsbD CDS	1776	Expression: RNA-6_GCCAAT_L007_R1_001	429	12.32	46.43	28.14	PA14_RS26190	PA14_64080
methyl-accepting chemotaxis protein CtpL CDS	1974	Expression: RNA-6_GCCAAT_L007_R1_001	181	4.68	17.63	10.68	PA14_RS26185	PA14_64060
diguanylate cyclase GcbA CDS	1629	Expression: RNA-6_GCCAAT_L007_R1_001	153	4.79	18.05	10.94	PA14_RS26180	PA14_64050
DUF2333 family protein CDS	1071	Expression: RNA-6_GCCAAT_L007_R1_001	2728	129.9	489.64	296.73	PA14_RS26175	PA14_64030
NUDIX hydrolase CDS	537	Expression: RNA-6_GCCAAT_L007_R1_001	447	42.45	160.01	96.97	PA14_RS26170	PA14_64010
translation initiation factor Sui1 CDS	372	Expression: RNA-6_GCCAAT_L007_R1_001	111	15.22	57.36	34.76	PA14_RS26165	PA14_64000
speA CDS	1911	Expression: RNA-6_GCCAAT_L007_R1_001	638	17.03	64.18	38.89	PA14_RS26160	PA14_63990
DUF1624 domain-containing protein CDS	1155	Expression: RNA-6_GCCAAT_L007_R1_001	91	4.02	15.15	9.18	PA14_RS26155	PA14_63970
cntO CDS	2127	Expression: RNA-6_GCCAAT_L007_R1_001	334.5	8.02	30.23	18.32	PA14_RS26150	PA14_63960
cntL CDS	792	Expression: RNA-6_GCCAAT_L007_R1_001	74.5	4.8	18.08	10.96	PA14_RS26145	PA14_63940
cntM CDS	1302	Expression: RNA-6_GCCAAT_L007_R1_001	151.5	5.93	22.37	13.56	PA14_RS26140	PA14_63920
cntI CDS	855	Expression: RNA-6_GCCAAT_L007_R1_001	57	3.4	12.82	7.77	PA14_RS26135	PA14_63910
hemolysin III family protein CDS	618	Expression: RNA-6_GCCAAT_L007_R1_001	408.5	33.71	127.06	77	PA14_RS26130	PA14_63900
SDR family oxidoreductase CDS	798	Expression: RNA-6_GCCAAT_L007_R1_001	69	4.41	16.62	10.07	PA14_RS26125	PA14_63890
TetR/AcrR family transcriptional regulator CDS	561	Expression: RNA-6_GCCAAT_L007_R1_001	129	11.73	44.2	26.79	PA14_RS26120	PA14_63880
PaaI family thioesterase CDS	540	Expression: RNA-6_GCCAAT_L007_R1_001	82	7.74	29.19	17.69	PA14_RS26115	PA14_63860
lpdA CDS	1404	Expression: RNA-6_GCCAAT_L007_R1_001	918.5	33.36	125.76	76.21	PA14_RS26110	PA14_63850
DUF2214 family protein CDS	456	Expression: RNA-6_GCCAAT_L007_R1_001	170.5	19.07	71.88	43.56	PA14_RS26105	PA14_63840
arylamine N-acetyltransferase CDS	840	Expression: RNA-6_GCCAAT_L007_R1_001	269	16.33	61.56	37.31	PA14_RS26100	PA14_63830
hypothetical protein CDS	219	Expression: RNA-6_GCCAAT_L007_R1_001	68	15.84	59.69	36.17	PA14_RS26095	PA14_63820
mgtA CDS	2712	Expression: RNA-6_GCCAAT_L007_R1_001	157	2.95	11.13	6.74	PA14_RS26090	PA14_63800
hypothetical protein CDS	777	Expression: RNA-6_GCCAAT_L007_R1_001	36	2.36	8.91	5.4	PA14_RS26085	PA14_63780
hypothetical protein CDS	210	Expression: RNA-6_GCCAAT_L007_R1_001	4	0.97	3.66	2.22	PA14_RS26080	PA14_63770
Na/Pi cotransporter family protein CDS	1668	Expression: RNA-6_GCCAAT_L007_R1_001	143	4.37	16.48	9.99	PA14_RS26075	PA14_63750
DUF2493 domain-containing protein CDS	369	Expression: RNA-6_GCCAAT_L007_R1_001	76.5	10.57	39.85	24.15	PA14_RS26070	PA14_63740
MATE family efflux transporter CDS	1362	Expression: RNA-6_GCCAAT_L007_R1_001	141.5	5.3	19.97	12.1	PA14_RS26065	PA14_63730
GtrA family protein CDS	363	Expression: RNA-6_GCCAAT_L007_R1_001	14	1.97	7.41	4.49	PA14_RS26060	PA14_63720
glycosyltransferase family 2 protein CDS	975	Expression: RNA-6_GCCAAT_L007_R1_001	10.5	0.55	2.07	1.25	PA14_RS26055	PA14_63710
glycosyltransferase family 39 protein CDS	1437	Expression: RNA-6_GCCAAT_L007_R1_001	107.5	3.82	14.38	8.71	PA14_RS26050	PA14_63700
YkgJ family cysteine cluster protein CDS	495	Expression: RNA-6_GCCAAT_L007_R1_001	22	2.27	8.54	5.18	PA14_RS26045	PA14_63680
DUF1835 domain-containing protein CDS	1236	Expression: RNA-6_GCCAAT_L007_R1_001	128	5.28	19.91	12.06	PA14_RS26040	PA14_63660
DMT family transporter CDS	450	Expression: RNA-6_GCCAAT_L007_R1_001	53	6.01	22.64	13.72	PA14_RS26035	PA14_63650
NADPH-dependent 2,4-dienoyl-CoA reductase CDS	2046	Expression: RNA-6_GCCAAT_L007_R1_001	70	1.74	6.58	3.99	PA14_RS26030	PA14_63640
lipase LipC CDS	930	Expression: RNA-6_GCCAAT_L007_R1_001	68	3.73	14.06	8.52	PA14_RS26025	PA14_63620
fdnG CDS	3081	Expression: RNA-6_GCCAAT_L007_R1_001	4535	75.07	282.95	171.47	PA14_RS26015	PA14_63605
fdxH CDS	930	Expression: RNA-6_GCCAAT_L007_R1_001	505	27.69	104.38	63.26	PA14_RS26010	PA14_63580
formate dehydrogenase subunit gamma CDS	627	Expression: RNA-6_GCCAAT_L007_R1_001	491	39.94	150.53	91.23	PA14_RS26005	PA14_63570
fdhE CDS	930	Expression: RNA-6_GCCAAT_L007_R1_001	224	12.28	46.3	28.06	PA14_RS26000	PA14_63550
L-seryl-tRNA(Sec) selenium transferase CDS	1407	Expression: RNA-6_GCCAAT_L007_R1_001	439	15.91	59.98	36.35	PA14_RS25995	PA14_63540
selB CDS	1926	Expression: RNA-6_GCCAAT_L007_R1_001	764	20.23	76.25	46.21	PA14_RS25990	PA14_63530
transcriptional regulator CDS	684	Expression: RNA-6_GCCAAT_L007_R1_001	177	13.2	49.74	30.15	PA14_RS25985	PA14_63520
aminotransferase CDS	1407	Expression: RNA-6_GCCAAT_L007_R1_001	114	4.13	15.58	9.44	PA14_RS25980	PA14_63500
APC family permease CDS	1398	Expression: RNA-6_GCCAAT_L007_R1_001	185	6.75	25.44	15.42	PA14_RS25975	PA14_63480
class I SAM-dependent methyltransferase CDS	618	Expression: RNA-6_GCCAAT_L007_R1_001	653	53.89	203.12	123.09	PA14_RS25970	PA14_63470
type II toxin-antitoxin system RelE/ParE family toxin CDS	336	Expression: RNA-6_GCCAAT_L007_R1_001	101.5	15.41	58.07	35.19	PA14_RS25960	PA14_63450
type II toxin-antitoxin system ParD family antitoxin CDS	237	Expression: RNA-6_GCCAAT_L007_R1_001	236.5	50.89	191.82	116.25	PA14_RS25955
tyrosine-type recombinase/integrase CDS	411	Expression: RNA-6_GCCAAT_L007_R1_001	65	8.07	30.4	18.42	PA14_RS25950	PA14_63440
hypothetical protein CDS	369	Expression: RNA-6_GCCAAT_L007_R1_001	280	38.7	145.87	88.4	PA14_RS25945	PA14_63430
class I SAM-dependent methyltransferase CDS	801	Expression: RNA-6_GCCAAT_L007_R1_001	147.5	9.39	35.4	21.45	PA14_RS25940	PA14_63410
AAA family ATPase CDS	546	Expression: RNA-6_GCCAAT_L007_R1_001	110.5	10.32	38.9	23.58	PA14_RS25935	PA14_63390
GrpB family protein CDS	729	Expression: RNA-6_GCCAAT_L007_R1_001	227	15.88	59.86	36.27	PA14_RS25930	PA14_63380
glycine cleavage system protein H CDS	468	Expression: RNA-6_GCCAAT_L007_R1_001	323	35.2	132.67	80.4	PA14_RS25925	PA14_63370
DsrE family protein CDS	378	Expression: RNA-6_GCCAAT_L007_R1_001	45.5	6.14	23.14	14.02	PA14_RS25920	PA14_63360
GNAT family N-acetyltransferase CDS	483	Expression: RNA-6_GCCAAT_L007_R1_001	183.5	19.38	73.03	44.26	PA14_RS25915	PA14_63350
DUF4136 domain-containing protein CDS	564	Expression: RNA-6_GCCAAT_L007_R1_001	842	76.14	286.98	173.92	PA14_RS25910	PA14_63340
hypothetical protein CDS	936	Expression: RNA-6_GCCAAT_L007_R1_001	216.5	11.8	44.46	26.95	PA14_RS25905	PA14_63330
DUF4136 domain-containing protein CDS	621	Expression: RNA-6_GCCAAT_L007_R1_001	408.5	33.55	126.45	76.63	PA14_RS25900	PA14_63320
methyltransferase domain-containing protein CDS	750	Expression: RNA-6_GCCAAT_L007_R1_001	87	5.92	22.3	13.51	PA14_RS25895	PA14_63310
nucleotide pyrophosphohydrolase CDS	306	Expression: RNA-6_GCCAAT_L007_R1_001	32	5.33	20.1	12.18	PA14_RS25890	PA14_63300
acyl dehydratase CDS	858	Expression: RNA-6_GCCAAT_L007_R1_001	161	9.57	36.07	21.86	PA14_RS25885	PA14_63290
AraC family transcriptional regulator CDS	1002	Expression: RNA-6_GCCAAT_L007_R1_001	1148	58.43	220.24	133.47	PA14_RS25880	PA14_63280
3-oxoacyl-ACP reductase CDS	1356	Expression: RNA-6_GCCAAT_L007_R1_001	786	29.56	111.43	67.53	PA14_RS25875	PA14_63270
acetyl-CoA C-acetyltransferase CDS	1278	Expression: RNA-6_GCCAAT_L007_R1_001	241	9.62	36.25	21.97	PA14_RS25870	PA14_63250
Lrp/AsnC family transcriptional regulator CDS	468	Expression: RNA-6_GCCAAT_L007_R1_001	53	5.78	21.77	13.19	PA14_RS25865	PA14_63240
yedA CDS	891	Expression: RNA-6_GCCAAT_L007_R1_001	149	8.53	32.15	19.48	PA14_RS25860	PA14_63230
hypothetical protein CDS	246	Expression: RNA-6_GCCAAT_L007_R1_001	110	22.8	85.96	52.09	PA14_RS25855	PA14_63220
cyclic di-GMP phosphodiesterase CDS	1182	Expression: RNA-6_GCCAAT_L007_R1_001	4034	174.06	656.05	397.58	PA14_RS25850	PA14_63210
serine protein kinase RIO CDS	894	Expression: RNA-6_GCCAAT_L007_R1_001	793	45.24	170.51	103.33	PA14_RS25845	PA14_63200
EamA family transporter CDS	894	Expression: RNA-6_GCCAAT_L007_R1_001	228.5	13.04	49.13	29.78	PA14_RS25840	PA14_63190
nucleotidyltransferase family protein CDS	567	Expression: RNA-6_GCCAAT_L007_R1_001	728	65.48	246.81	149.57	PA14_RS25835
cueR CDS	399	Expression: RNA-6_GCCAAT_L007_R1_001	1544.5	197.42	744.11	450.94	PA14_RS25830	PA14_63170
pmrB CDS	1434	Expression: RNA-6_GCCAAT_L007_R1_001	123.5	4.39	16.56	10.03	PA14_RS25825	PA14_63160
two-component system response regulator PrmA CDS	666	Expression: RNA-6_GCCAAT_L007_R1_001	105.5	8.08	30.45	18.45	PA14_RS25820	PA14_63150
hypothetical protein CDS	861	Expression: RNA-6_GCCAAT_L007_R1_001	151	8.94	33.71	20.43	PA14_RS25815	PA14_63130
spermidine synthase CDS	1128	Expression: RNA-6_GCCAAT_L007_R1_001	120	5.43	20.45	12.39	PA14_RS25810	PA14_63120
speD CDS	483	Expression: RNA-6_GCCAAT_L007_R1_001	132	13.94	52.53	31.84	PA14_RS25805	PA14_63110
FAD-binding oxidoreductase CDS	2817	Expression: RNA-6_GCCAAT_L007_R1_001	266	4.82	18.15	11	PA14_RS25800	PA14_63100
lldD CDS	1146	Expression: RNA-6_GCCAAT_L007_R1_001	136	6.05	22.81	13.82	PA14_RS25795	PA14_63090
lactate permease LctP family transporter CDS	1683	Expression: RNA-6_GCCAAT_L007_R1_001	317	9.61	36.21	21.94	PA14_RS25790	PA14_63080
FCD domain-containing protein CDS	774	Expression: RNA-6_GCCAAT_L007_R1_001	763	50.28	189.5	114.84	PA14_RS25785	PA14_63070
smpB CDS	480	Expression: RNA-6_GCCAAT_L007_R1_001	794	84.36	317.98	192.7	PA14_RS25780	PA14_63060
type II toxin-antitoxin system RatA family toxin CDS	435	Expression: RNA-6_GCCAAT_L007_R1_001	694.5	81.42	306.91	185.99	PA14_RS25775	PA14_63050
RnfH family protein CDS	306	Expression: RNA-6_GCCAAT_L007_R1_001	472.5	78.75	296.83	179.88	PA14_RS25770	PA14_63040
outer membrane protein assembly factor BamE CDS	531	Expression: RNA-6_GCCAAT_L007_R1_001	1165	111.89	421.75	255.59	PA14_RS25765	PA14_63030
fur CDS	405	Expression: RNA-6_GCCAAT_L007_R1_001	7214	908.43	3424.07	2075.04	PA14_RS25760	PA14_63020
recN CDS	1677	Expression: RNA-6_GCCAAT_L007_R1_001	836	25.42	95.83	58.07	PA14_RS25755	PA14_63010
grpE CDS	561	Expression: RNA-6_GCCAAT_L007_R1_001	420	38.18	143.92	87.22	PA14_RS25750	PA14_62990
dnaK CDS	1914	Expression: RNA-6_GCCAAT_L007_R1_001	3017	80.39	303.01	183.63	PA14_RS25745	PA14_62970
dnaJ CDS	1134	Expression: RNA-6_GCCAAT_L007_R1_001	1493	67.15	253.09	153.37	PA14_RS25740	PA14_62960
dapB CDS	807	Expression: RNA-6_GCCAAT_L007_R1_001	935	59.09	222.72	134.97	PA14_RS25735	PA14_62940
carA CDS	1137	Expression: RNA-6_GCCAAT_L007_R1_001	1868	83.79	315.82	191.39	PA14_RS25730	PA14_62930
leuE CDS	651	Expression: RNA-6_GCCAAT_L007_R1_001	602.5	47.2	177.91	107.82	PA14_RS25725	PA14_62920
carB CDS	3222	Expression: RNA-6_GCCAAT_L007_R1_001	2095.5	33.17	125.02	75.76	PA14_RS25720	PA14_62910
greA CDS	477	Expression: RNA-6_GCCAAT_L007_R1_001	810.5	86.66	326.63	197.94	PA14_RS25715	PA14_62900
DUF4149 domain-containing protein CDS	408	Expression: RNA-6_GCCAAT_L007_R1_001	499	62.38	235.11	142.48	PA14_RS25710	PA14_62890
yhbY CDS	315	Expression: RNA-6_GCCAAT_L007_R1_001	474.5	76.82	289.57	175.48	PA14_RS25705	PA14_62880
rlmE CDS	624	Expression: RNA-6_GCCAAT_L007_R1_001	950	77.64	292.66	177.36	PA14_RS25700	PA14_62870
ftsH CDS	1920	Expression: RNA-6_GCCAAT_L007_R1_001	6563.5	174.34	657.14	398.24	PA14_RS25695	PA14_62860
folP CDS	852	Expression: RNA-6_GCCAAT_L007_R1_001	668	39.99	150.72	91.34	PA14_RS25690	PA14_62850
glmM CDS	1338	Expression: RNA-6_GCCAAT_L007_R1_001	814.5	31.05	117.02	70.92	PA14_RS25685	PA14_62840
triose-phosphate isomerase CDS	756	Expression: RNA-6_GCCAAT_L007_R1_001	4303	290.28	1094.14	663.06	PA14_RS25680	PA14_62830
secG CDS	390	Expression: RNA-6_GCCAAT_L007_R1_001	7081	925.98	3490.21	2115.12	PA14_RS25675	PA14_62810
rimP CDS	459	Expression: RNA-6_GCCAAT_L007_R1_001	1249.5	138.83	523.29	317.12	PA14_RS25660	PA14_62780
nusA CDS	1482	Expression: RNA-6_GCCAAT_L007_R1_001	2522	86.79	327.13	198.25	PA14_RS25655	PA14_62770
infB CDS	2523	Expression: RNA-6_GCCAAT_L007_R1_001	4335.5	87.64	330.33	200.18	PA14_RS25650	PA14_62760
rbfA CDS	390	Expression: RNA-6_GCCAAT_L007_R1_001	217	28.38	106.96	64.82	PA14_RS25645	PA14_62740
truB CDS	915	Expression: RNA-6_GCCAAT_L007_R1_001	2256	125.74	473.96	287.23	PA14_RS25640	PA14_62730
rpsO CDS	270	Expression: RNA-6_GCCAAT_L007_R1_001	7592	1434.04	5405.23	3275.66	PA14_RS25635	PA14_62720
pnp CDS	2106	Expression: RNA-6_GCCAAT_L007_R1_001	1600	38.75	146.04	88.5	PA14_RS25630	PA14_62710
BON domain-containing protein CDS	345	Expression: RNA-6_GCCAAT_L007_R1_001	43070	6366.87	23998.1	14543.2	PA14_RS25625	PA14_62690
CsbD family protein CDS	198	Expression: RNA-6_GCCAAT_L007_R1_001	21762	5605.36	21127.8	12803.8	PA14_RS25620	PA14_62680
DUF2845 domain-containing protein CDS	315	Expression: RNA-6_GCCAAT_L007_R1_001	767	124.18	468.07	283.66	PA14_RS25615	PA14_62670
DUF2845 domain-containing protein CDS	294	Expression: RNA-6_GCCAAT_L007_R1_001	448	77.71	292.92	177.52	PA14_RS25610	PA14_62660
DUF748 domain-containing protein CDS	3267	Expression: RNA-6_GCCAAT_L007_R1_001	2548	39.78	149.92	90.86	PA14_RS25605	PA14_62650
DUF2236 domain-containing protein CDS	882	Expression: RNA-6_GCCAAT_L007_R1_001	596	34.46	129.9	78.72	PA14_RS25600	PA14_62640
acs CDS	1938	Expression: RNA-6_GCCAAT_L007_R1_001	944	24.84	93.64	56.74	PA14_RS25595	PA14_62630
pgi CDS	1665	Expression: RNA-6_GCCAAT_L007_R1_001	1225	37.52	141.43	85.71	PA14_RS25590	PA14_62620
aspartate 1-decarboxylase CDS	381	Expression: RNA-6_GCCAAT_L007_R1_001	155	20.75	78.2	47.39	PA14_RS25585	PA14_62600
pantoate--beta-alanine ligase CDS	852	Expression: RNA-6_GCCAAT_L007_R1_001	198.5	11.88	44.79	27.14	PA14_RS25580	PA14_62590
panB CDS	801	Expression: RNA-6_GCCAAT_L007_R1_001	205.5	13.08	49.32	29.89	PA14_RS25575	PA14_62580
folK CDS	489	Expression: RNA-6_GCCAAT_L007_R1_001	240	25.03	94.35	57.18	PA14_RS25570	PA14_62570
polynucleotide adenylyltransferase PcnB CDS	1404	Expression: RNA-6_GCCAAT_L007_R1_001	797	28.95	109.12	66.13	PA14_RS25565	PA14_62560
cbrB CDS	1437	Expression: RNA-6_GCCAAT_L007_R1_001	1575.5	55.92	210.76	127.72	PA14_RS25560	PA14_62540
cbrA CDS	2952	Expression: RNA-6_GCCAAT_L007_R1_001	792	13.68	51.57	31.25	PA14_RS25555	PA14_62530
hypothetical protein CDS	177	Expression: RNA-6_GCCAAT_L007_R1_001	111.5	32.13	121.09	73.39	PA14_RS25550	PA14_62520
gluQRS CDS	882	Expression: RNA-6_GCCAAT_L007_R1_001	446	25.79	97.2	58.91	PA14_RS25545	PA14_62510
dksA CDS	447	Expression: RNA-6_GCCAAT_L007_R1_001	1150	131.21	494.55	299.71	PA14_RS25540	PA14_62490
pyridoxal phosphate-dependent aminotransferase CDS	1173	Expression: RNA-6_GCCAAT_L007_R1_001	3002.5	130.54	492.05	298.19	PA14_RS25535	PA14_62480
sfsA CDS	708	Expression: RNA-6_GCCAAT_L007_R1_001	222	15.99	60.28	36.53	PA14_RS25530	PA14_62470
trmA CDS	1092	Expression: RNA-6_GCCAAT_L007_R1_001	243	11.35	42.78	25.92	PA14_RS25525	PA14_62450
NCS2 family permease CDS	1296	Expression: RNA-6_GCCAAT_L007_R1_001	232.5	9.15	34.49	20.9	PA14_RS25520	PA14_62440
hypothetical protein CDS	477	Expression: RNA-6_GCCAAT_L007_R1_001	291	31.11	117.27	71.07	PA14_RS25515	PA14_62430
neutral zinc metallopeptidase CDS	894	Expression: RNA-6_GCCAAT_L007_R1_001	2089	119.17	449.18	272.21	PA14_RS25510	PA14_62420
PhzF family phenazine biosynthesis protein CDS	855	Expression: RNA-6_GCCAAT_L007_R1_001	505	30.12	113.54	68.81	PA14_RS25505	PA14_62410
alaC CDS	1236	Expression: RNA-6_GCCAAT_L007_R1_001	1768	72.95	274.97	166.64	PA14_RS25500	PA14_62400
DUF411 domain-containing protein CDS	450	Expression: RNA-6_GCCAAT_L007_R1_001	6692	758.43	2858.68	1732.4	PA14_RS25495	PA14_62390
DUF4345 family protein CDS	450	Expression: RNA-6_GCCAAT_L007_R1_001	1560.5	176.86	666.61	403.98	PA14_RS25490	PA14_62380
DUF4136 domain-containing protein CDS	513	Expression: RNA-6_GCCAAT_L007_R1_001	296.5	29.48	111.1	67.33	PA14_RS25485	PA14_62370
Rieske (2Fe-2S) protein CDS	348	Expression: RNA-6_GCCAAT_L007_R1_001	88	12.9	48.61	29.46	PA14_RS25480	PA14_62360
phuR CDS	2295	Expression: RNA-6_GCCAAT_L007_R1_001	387	8.6	32.42	19.64	PA14_RS25475	PA14_62350
hemin-degrading factor CDS	1065	Expression: RNA-6_GCCAAT_L007_R1_001	467.5	22.39	84.38	51.14	PA14_RS25470	PA14_62330
hemin ABC transporter substrate-binding protein CDS	894	Expression: RNA-6_GCCAAT_L007_R1_001	594.5	33.91	127.83	77.47	PA14_RS25465	PA14_62300
iron ABC transporter permease CDS	984	Expression: RNA-6_GCCAAT_L007_R1_001	267.5	13.86	52.26	31.67	PA14_RS25460	PA14_62290
heme ABC transporter ATP-binding protein CDS	768	Expression: RNA-6_GCCAAT_L007_R1_001	382.5	25.4	95.74	58.02	PA14_RS25455	PA14_62280
ChaN family lipoprotein CDS	888	Expression: RNA-6_GCCAAT_L007_R1_001	304	17.46	65.81	39.88	PA14_RS25450	PA14_62270
cbpA CDS	798	Expression: RNA-6_GCCAAT_L007_R1_001	426	27.23	102.62	62.19	PA14_RS25445	PA14_62260
TfoX/Sxy family protein CDS	273	Expression: RNA-6_GCCAAT_L007_R1_001	1141	213.15	803.42	486.89	PA14_RS25440	PA14_62250
pentapeptide repeat-containing protein CDS	348	Expression: RNA-6_GCCAAT_L007_R1_001	3450	505.6	1905.73	1154.9	PA14_RS25435	PA14_62240
AAA family ATPase CDS	1563	Expression: RNA-6_GCCAAT_L007_R1_001	507	16.54	62.35	37.79	PA14_RS25430	PA14_62230
mrcB CDS	2325	Expression: RNA-6_GCCAAT_L007_R1_001	1649.5	36.18	136.38	82.65	PA14_RS25425	PA14_62200
penicillin-binding protein activator LpoP CDS	780	Expression: RNA-6_GCCAAT_L007_R1_001	1079.5	70.58	266.04	161.23	PA14_RS25420	PA14_62190
YqcC family protein CDS	330	Expression: RNA-6_GCCAAT_L007_R1_001	746	115.29	434.56	263.35	PA14_RS25415	PA14_62180
DUF4124 domain-containing protein CDS	453	Expression: RNA-6_GCCAAT_L007_R1_001	214.5	24.15	91.02	55.16	PA14_RS25410	PA14_62170
hypothetical protein CDS	273	Expression: RNA-6_GCCAAT_L007_R1_001	15.5	2.9	10.91	6.61	PA14_RS31490
acetolactate synthase 3 large subunit CDS	1725	Expression: RNA-6_GCCAAT_L007_R1_001	830	24.54	92.49	56.05	PA14_RS25405	PA14_62160
ilvN CDS	492	Expression: RNA-6_GCCAAT_L007_R1_001	212.5	22.03	83.03	50.32	PA14_RS25400	PA14_62150
ilvC CDS	1017	Expression: RNA-6_GCCAAT_L007_R1_001	830.5	41.65	156.98	95.13	PA14_RS25395	PA14_62130
pssA CDS	816	Expression: RNA-6_GCCAAT_L007_R1_001	414	25.88	97.53	59.1	PA14_RS25390	PA14_62120
msrP CDS	1014	Expression: RNA-6_GCCAAT_L007_R1_001	212	10.66	40.19	24.36	PA14_RS25385	PA14_62110
msrQ CDS	609	Expression: RNA-6_GCCAAT_L007_R1_001	146	12.23	46.08	27.93	PA14_RS25380	PA14_62100
paraquat-inducible protein A CDS	708	Expression: RNA-6_GCCAAT_L007_R1_001	486	35.01	131.95	79.97	PA14_RS25350	PA14_62040
paraquat-inducible protein A CDS	621	Expression: RNA-6_GCCAAT_L007_R1_001	361	29.65	111.75	67.72	PA14_RS25345	PA14_62030
PqiB family protein CDS	2307	Expression: RNA-6_GCCAAT_L007_R1_001	493	10.9	41.08	24.89	PA14_RS25340	PA14_62020
iron ABC transporter permease CDS	1539	Expression: RNA-6_GCCAAT_L007_R1_001	153.5	5.09	19.17	11.62	PA14_RS25335	PA14_62010
iron ABC transporter substrate-binding protein CDS	1008	Expression: RNA-6_GCCAAT_L007_R1_001	342.5	17.33	65.32	39.58	PA14_RS25330	PA14_62000
hypothetical protein CDS	2847	Expression: RNA-6_GCCAAT_L007_R1_001	368	6.59	24.85	15.06	PA14_RS25325	PA14_61990
hypothetical protein CDS	696	Expression: RNA-6_GCCAAT_L007_R1_001	108	7.91	29.83	18.08	PA14_RS25320	PA14_61980
hypothetical protein CDS	1299	Expression: RNA-6_GCCAAT_L007_R1_001	127	4.99	18.79	11.39	PA14_RS25315	PA14_61960
hypothetical protein CDS	603	Expression: RNA-6_GCCAAT_L007_R1_001	150	12.69	47.82	28.98	PA14_RS25310	PA14_61950
hypothetical protein CDS	1047	Expression: RNA-6_GCCAAT_L007_R1_001	147.5	7.18	27.08	16.41	PA14_RS25305	PA14_61940
hypothetical protein CDS	1020	Expression: RNA-6_GCCAAT_L007_R1_001	203.5	10.18	38.35	23.24	PA14_RS25300	PA14_61920
hypothetical protein CDS	537	Expression: RNA-6_GCCAAT_L007_R1_001	150	14.25	53.7	32.54	PA14_RS25295	PA14_61910
hypothetical protein CDS	702	Expression: RNA-6_GCCAAT_L007_R1_001	285	20.71	78.04	47.29	PA14_RS25290	PA14_61890
rimI CDS	453	Expression: RNA-6_GCCAAT_L007_R1_001	143	16.1	60.68	36.77	PA14_RS25285	PA14_61880
C69 family dipeptidase CDS	1239	Expression: RNA-6_GCCAAT_L007_R1_001	534	21.98	82.85	50.21	PA14_RS25280	PA14_61870
can CDS	648	Expression: RNA-6_GCCAAT_L007_R1_001	495	38.96	146.84	88.99	PA14_RS25275	PA14_61860
TonB-dependent receptor CDS	2229	Expression: RNA-6_GCCAAT_L007_R1_001	489	11.19	42.17	25.56	PA14_RS25270	PA14_61850
type II toxin-antitoxin system RelE/ParE family toxin CDS	279	Expression: RNA-6_GCCAAT_L007_R1_001	469.5	85.82	323.48	196.04	PA14_RS30995
HigA family addiction module antidote protein CDS	306	Expression: RNA-6_GCCAAT_L007_R1_001	938.5	156.42	589.57	357.29	PA14_RS25265	PA14_61840
ychF CDS	1101	Expression: RNA-6_GCCAAT_L007_R1_001	598	27.7	104.41	63.27	PA14_RS25255	PA14_61820
pth CDS	585	Expression: RNA-6_GCCAAT_L007_R1_001	297	25.89	97.59	59.14	PA14_RS25250	PA14_61790
50S ribosomal protein L25/general stress proteinCtc CDS	615	Expression: RNA-6_GCCAAT_L007_R1_001	3092	256.41	966.46	585.69	PA14_RS25245	PA14_61780
ribose-phosphate pyrophosphokinase CDS	942	Expression: RNA-6_GCCAAT_L007_R1_001	1314	71.14	268.14	162.5	PA14_RS25240	PA14_61770
ispE CDS	849	Expression: RNA-6_GCCAAT_L007_R1_001	2892	173.72	654.81	396.82	PA14_RS25230	PA14_61750
lolB CDS	618	Expression: RNA-6_GCCAAT_L007_R1_001	344.5	28.43	107.16	64.94	PA14_RS25225	PA14_61740
proteolytic complex protein LbcA CDS	1773	Expression: RNA-6_GCCAAT_L007_R1_001	554.5	15.95	60.12	36.43	PA14_RS25220	PA14_61720
glutamyl-tRNA reductase CDS	1269	Expression: RNA-6_GCCAAT_L007_R1_001	558	22.43	84.53	51.22	PA14_RS25215	PA14_61710
prfA CDS	1083	Expression: RNA-6_GCCAAT_L007_R1_001	264	12.43	46.86	28.4	PA14_RS25210	PA14_61700
prmC CDS	831	Expression: RNA-6_GCCAAT_L007_R1_001	438.5	26.91	101.44	61.47	PA14_RS25205	PA14_61680
molybdopterin-synthase adenylyltransferase MoeB CDS	759	Expression: RNA-6_GCCAAT_L007_R1_001	870.5	58.49	220.47	133.61	PA14_RS25200	PA14_61670
glutamate racemase CDS	798	Expression: RNA-6_GCCAAT_L007_R1_001	514	32.85	123.82	75.04	PA14_RS25195	PA14_61660
pagL CDS	522	Expression: RNA-6_GCCAAT_L007_R1_001	3214	314.01	1183.58	717.27	PA14_RS25190	PA14_61650
phrB CDS	1446	Expression: RNA-6_GCCAAT_L007_R1_001	774.5	27.32	102.96	62.4	PA14_RS25185	PA14_61640
MerR family transcriptional regulator CDS	900	Expression: RNA-6_GCCAAT_L007_R1_001	351	19.89	74.97	45.43	PA14_RS25180	PA14_61620
DUF523 and DUF1722 domain-containing protein CDS	960	Expression: RNA-6_GCCAAT_L007_R1_001	1452.5	77.16	290.85	176.26	PA14_RS25175	PA14_61610
NAD(P)/FAD-dependent oxidoreductase CDS	984	Expression: RNA-6_GCCAAT_L007_R1_001	2154	111.64	420.8	255.01	PA14_RS25170	PA14_61600
TIGR01777 family oxidoreductase CDS	918	Expression: RNA-6_GCCAAT_L007_R1_001	1534	85.22	321.22	194.67	PA14_RS25165	PA14_61590
hemH CDS	1023	Expression: RNA-6_GCCAAT_L007_R1_001	697	34.75	130.97	79.37	PA14_RS25160	PA14_61580
MFS transporter CDS	1374	Expression: RNA-6_GCCAAT_L007_R1_001	86	3.19	12.03	7.29	PA14_RS25155	PA14_61560
spore coat U domain-containing protein CDS	948	Expression: RNA-6_GCCAAT_L007_R1_001	152	8.18	30.82	18.68	PA14_RS25150	PA14_61550
fimbrial biogenesis outer membrane usher protein CDS	2373	Expression: RNA-6_GCCAAT_L007_R1_001	251	5.39	20.33	12.32	PA14_RS25145	PA14_61540
molecular chaperone CDS	789	Expression: RNA-6_GCCAAT_L007_R1_001	541.5	35	131.93	79.95	PA14_RS25140	PA14_61530
spore coat U domain-containing protein CDS	543	Expression: RNA-6_GCCAAT_L007_R1_001	101.5	9.53	35.93	21.78	PA14_RS25135	PA14_61520
spore coat U domain-containing protein CDS	534	Expression: RNA-6_GCCAAT_L007_R1_001	180	17.19	64.8	39.27	PA14_RS25130	PA14_61510
spore coat U domain-containing protein CDS	549	Expression: RNA-6_GCCAAT_L007_R1_001	535	49.7	187.33	113.52	PA14_RS25125	PA14_61500
uracil-xanthine permease family protein CDS	1284	Expression: RNA-6_GCCAAT_L007_R1_001	1019	40.47	152.56	92.45	PA14_RS25120	PA14_61480
upp CDS	639	Expression: RNA-6_GCCAAT_L007_R1_001	344	27.46	103.49	62.71	PA14_RS25115	PA14_61470
hypoxanthine-guanine phosphoribosyltransferase CDS	558	Expression: RNA-6_GCCAAT_L007_R1_001	264	24.13	90.95	55.12	PA14_RS25110	PA14_61460
WbuC family cupin fold metalloprotein CDS	474	Expression: RNA-6_GCCAAT_L007_R1_001	216	23.24	87.6	53.09	PA14_RS25105	PA14_61450
hypothetical protein CDS	486	Expression: RNA-6_GCCAAT_L007_R1_001	131	13.75	51.82	31.4	PA14_RS25100	PA14_61440
PA4642 family protein CDS	291	Expression: RNA-6_GCCAAT_L007_R1_001	195	34.18	128.81	78.06	PA14_RS25095	PA14_61430
VOC family protein CDS	414	Expression: RNA-6_GCCAAT_L007_R1_001	606	74.65	281.38	170.52	PA14_RS25090	PA14_61410
mqo CDS	1524	Expression: RNA-6_GCCAAT_L007_R1_001	720	24.09	90.82	55.04	PA14_RS25085	PA14_61400
hypothetical protein CDS	588	Expression: RNA-6_GCCAAT_L007_R1_001	1282	111.19	419.11	253.99	PA14_RS25080	PA14_61390
hypothetical protein CDS	>285	Expression: RNA-6_GCCAAT_L007_R1_001	6067	1085.67	4092.14	2479.9	PA14_RS30990
hypothetical protein CDS	279	Expression: RNA-6_GCCAAT_L007_R1_001	78	14.26	53.74	32.57	PA14_RS25070	PA14_61370
1-acyl-sn-glycerol-3-phosphate acyltransferase CDS	1161	Expression: RNA-6_GCCAAT_L007_R1_001	331	14.54	54.8	33.21	PA14_RS25065	PA14_61360
CPXCG motif-containing cysteine-rich protein CDS	183	Expression: RNA-6_GCCAAT_L007_R1_001	327	91.13	343.49	208.16	PA14_RS25060	PA14_61350
DUF2007 domain-containing protein CDS	264	Expression: RNA-6_GCCAAT_L007_R1_001	516	99.68	375.72	227.69	PA14_RS25055	PA14_61340
MgtC/SapB family protein CDS	705	Expression: RNA-6_GCCAAT_L007_R1_001	306	22.14	83.44	50.56	PA14_RS25050	PA14_61330
SOS response-associated peptidase CDS	615	Expression: RNA-6_GCCAAT_L007_R1_001	559.5	46.4	174.88	105.98	PA14_RS25045	PA14_61320
methyl-accepting chemotaxis protein CDS	2139	Expression: RNA-6_GCCAAT_L007_R1_001	1323.5	31.56	118.94	72.08	PA14_RS25040	PA14_61300
M48 family metallopeptidase CDS	822	Expression: RNA-6_GCCAAT_L007_R1_001	824	51.12	192.7	116.78	PA14_RS25035	PA14_61290
NAD-dependent epimerase/dehydratase family protein CDS	1026	Expression: RNA-6_GCCAAT_L007_R1_001	598	29.73	112.04	67.9	PA14_RS25030	PA14_61280
ester cyclase CDS	444	Expression: RNA-6_GCCAAT_L007_R1_001	170	19.53	73.6	44.6	PA14_RS25025	PA14_61270
TMEM165/GDT1 family protein CDS	579	Expression: RNA-6_GCCAAT_L007_R1_001	62	5.46	20.58	12.47	PA14_RS25020	PA14_61260
amino acid permease CDS	1464	Expression: RNA-6_GCCAAT_L007_R1_001	161	5.61	21.14	12.81	PA14_RS25015	PA14_61250
class I SAM-dependent methyltransferase CDS	999	Expression: RNA-6_GCCAAT_L007_R1_001	206	10.52	39.64	24.02	PA14_RS25010	PA14_61220
2-hydroxyacid dehydrogenase CDS	972	Expression: RNA-6_GCCAAT_L007_R1_001	91	4.77	18	10.91	PA14_RS25005	PA14_61210
filamentous hemagglutinin N-terminal domain-containing protein CDS	5985	Expression: RNA-6_GCCAAT_L007_R1_001	8992	76.62	288.81	175.02	PA14_RS25000	PA14_61200
cdrB CDS	1707	Expression: RNA-6_GCCAAT_L007_R1_001	3305	98.74	372.19	225.55	PA14_RS24995	PA14_61190
hypothetical protein CDS	390	Expression: RNA-6_GCCAAT_L007_R1_001	74	9.68	36.47	22.1	PA14_RS24990	PA14_61180
MFS transporter CDS	1212	Expression: RNA-6_GCCAAT_L007_R1_001	45	1.89	7.14	4.33	PA14_RS24985	PA14_61170
xanthine dehydrogenase family protein molybdopterin-binding subunit CDS	2832	Expression: RNA-6_GCCAAT_L007_R1_001	311.5	5.61	21.14	12.81	PA14_RS24980	PA14_61150
(2Fe-2S)-binding protein CDS	540	Expression: RNA-6_GCCAAT_L007_R1_001	45.5	4.3	16.2	9.82	PA14_RS24975	PA14_61140
cytochrome c CDS	1248	Expression: RNA-6_GCCAAT_L007_R1_001	296	12.1	45.59	27.63	PA14_RS24970	PA14_61130
XdhC family protein CDS	972	Expression: RNA-6_GCCAAT_L007_R1_001	1337	70.15	264.42	160.24	PA14_RS24965	PA14_61120
nucleotidyltransferase family protein CDS	576	Expression: RNA-6_GCCAAT_L007_R1_001	622	55.07	207.58	125.8	PA14_RS24960	PA14_61110
class I SAM-dependent methyltransferase CDS	1125	Expression: RNA-6_GCCAAT_L007_R1_001	299	13.55	51.09	30.96	PA14_RS24955	PA14_61090
DctP family TRAP transporter solute-binding subunit CDS	999	Expression: RNA-6_GCCAAT_L007_R1_001	77	3.93	14.82	8.98	PA14_RS24950	PA14_61080
ferredoxin--NADP reductase CDS	777	Expression: RNA-6_GCCAAT_L007_R1_001	258	16.93	63.83	38.68	PA14_RS24945	PA14_61060
mscL CDS	414	Expression: RNA-6_GCCAAT_L007_R1_001	3326.5	409.79	1544.57	936.04	PA14_RS24940	PA14_61050
hypothetical protein CDS	489	Expression: RNA-6_GCCAAT_L007_R1_001	169	17.63	66.44	40.26	PA14_RS31485
catalase KatB CDS	1542	Expression: RNA-6_GCCAAT_L007_R1_001	335.5	11.1	41.82	25.35	PA14_RS24930	PA14_61040
ankyrin repeat domain-containing protein CDS	552	Expression: RNA-6_GCCAAT_L007_R1_001	120	11.09	41.79	25.32	PA14_RS24925	PA14_61020
YdcH family protein CDS	255	Expression: RNA-6_GCCAAT_L007_R1_001	8760	1752	6603.67	4001.93	PA14_RS24920	PA14_61010
CopD family protein CDS	435	Expression: RNA-6_GCCAAT_L007_R1_001	307	35.99	135.67	82.22	PA14_RS24915	PA14_61000
radA CDS	1362	Expression: RNA-6_GCCAAT_L007_R1_001	1102.5	41.28	155.6	94.3	PA14_RS24910	PA14_60990
cyclic di-GMP-binding protein MapZ CDS	378	Expression: RNA-6_GCCAAT_L007_R1_001	1123.5	151.58	571.35	346.25	PA14_RS24905	PA14_60970
DUF3015 domain-containing protein CDS	507	Expression: RNA-6_GCCAAT_L007_R1_001	24462	2460.67	9274.82	5620.69	PA14_RS24900	PA14_60960
carbon starvation protein A CDS	2067	Expression: RNA-6_GCCAAT_L007_R1_001	5202	128.35	483.78	293.18	PA14_RS24895	PA14_60950
YbdD/YjiX family protein CDS	204	Expression: RNA-6_GCCAAT_L007_R1_001	688	172	648.31	392.88	PA14_RS24890	PA14_60930
yjiA CDS	1005	Expression: RNA-6_GCCAAT_L007_R1_001	551	27.96	105.39	63.87	PA14_RS24885	PA14_60920
hypothetical protein CDS	381	Expression: RNA-6_GCCAAT_L007_R1_001	702	93.97	354.19	214.64	PA14_RS24880	PA14_60900
serine hydroxymethyltransferase CDS	1254	Expression: RNA-6_GCCAAT_L007_R1_001	624	25.38	95.66	57.97	PA14_RS24875	PA14_60890
cyclic di-GMP receptor MorA CDS	4248	Expression: RNA-6_GCCAAT_L007_R1_001	543	6.52	24.57	14.89	PA14_RS24870	PA14_60870
nfxB CDS	564	Expression: RNA-6_GCCAAT_L007_R1_001	81	7.32	27.61	16.73	PA14_RS24865	PA14_60860
mexC CDS	1164	Expression: RNA-6_GCCAAT_L007_R1_001	96.5	4.23	15.94	9.66	PA14_RS24860	PA14_60850
mexD CDS	3132	Expression: RNA-6_GCCAAT_L007_R1_001	262.5	4.27	16.11	9.76	PA14_RS24855	PA14_60830
oprJ CDS	1440	Expression: RNA-6_GCCAAT_L007_R1_001	165	5.84	22.03	13.35	PA14_RS24850	PA14_60820
TetR/AcrR family transcriptional regulator EscR CDS	519	Expression: RNA-6_GCCAAT_L007_R1_001	149	14.64	55.19	33.44	PA14_RS24845	PA14_60810
hypothetical protein CDS	186	Expression: RNA-6_GCCAAT_L007_R1_001	31	8.5	32.04	19.42	PA14_RS24840
ettA CDS	1665	Expression: RNA-6_GCCAAT_L007_R1_001	1050	32.16	121.23	73.47	PA14_RS24835	PA14_60800
ABC transporter ATP-binding protein CDS	687	Expression: RNA-6_GCCAAT_L007_R1_001	1231.5	91.42	344.59	208.83	PA14_RS24830	PA14_60790
ABC transporter permease CDS	1194	Expression: RNA-6_GCCAAT_L007_R1_001	217.5	9.29	35.02	21.22	PA14_RS24825	PA14_60780
TolC family protein CDS	1482	Expression: RNA-6_GCCAAT_L007_R1_001	239	8.22	31	18.79	PA14_RS24820	PA14_60770
HlyD family efflux transporter periplasmic adaptor subunit CDS	1278	Expression: RNA-6_GCCAAT_L007_R1_001	506	20.19	76.11	46.12	PA14_RS24815	PA14_60760
protein activator CDS	489	Expression: RNA-6_GCCAAT_L007_R1_001	1834	191.28	720.96	436.91	PA14_RS24810	PA14_60750
outer membrane protein transport protein CDS	1392	Expression: RNA-6_GCCAAT_L007_R1_001	187	6.85	25.82	15.65	PA14_RS24805	PA14_60730
gdhA CDS	1338	Expression: RNA-6_GCCAAT_L007_R1_001	368	14.03	52.87	32.04	PA14_RS24800	PA14_60710
cytochrome-c peroxidase CcpA CDS	1041	Expression: RNA-6_GCCAAT_L007_R1_001	2830	138.65	522.59	316.7	PA14_RS24795	PA14_60700
hypothetical protein CDS	378	Expression: RNA-6_GCCAAT_L007_R1_001	24	3.24	12.21	7.4	PA14_RS24790	PA14_60690
RNA 3'-terminal phosphate cyclase CDS	1026	Expression: RNA-6_GCCAAT_L007_R1_001	153	7.61	28.67	17.37	PA14_RS24785	PA14_60670
nucleotidyltransferase domain-containing protein CDS	813	Expression: RNA-6_GCCAAT_L007_R1_001	266.5	16.72	63.01	38.19	PA14_RS24780	PA14_60660
RtcB family protein CDS	1215	Expression: RNA-6_GCCAAT_L007_R1_001	207.5	8.71	32.83	19.9	PA14_RS24775	PA14_60650
slipin family protein CDS	1146	Expression: RNA-6_GCCAAT_L007_R1_001	507	22.56	85.04	51.54	PA14_RS24770	PA14_60630
RNA repair transcriptional activator RtcR CDS	1596	Expression: RNA-6_GCCAAT_L007_R1_001	410	13.1	49.38	29.93	PA14_RS24760	PA14_60600
NADAR domain-containing protein CDS	555	Expression: RNA-6_GCCAAT_L007_R1_001	529	48.61	183.22	111.04	PA14_RS24755	PA14_60590
DUF4105 domain-containing protein CDS	1857	Expression: RNA-6_GCCAAT_L007_R1_001	371	10.19	38.4	23.27	PA14_RS24750	PA14_60580
DUF3015 domain-containing protein CDS	489	Expression: RNA-6_GCCAAT_L007_R1_001	999	104.19	392.72	237.99	PA14_RS24745	PA14_60570
TraR/DksA family transcriptional regulator CDS	327	Expression: RNA-6_GCCAAT_L007_R1_001	5820	907.71	3421.35	2073.39	PA14_RS24740	PA14_60560
ATP-binding protein CDS	2454	Expression: RNA-6_GCCAAT_L007_R1_001	2016	41.9	157.92	95.7	PA14_RS24735	PA14_60550
hypothetical protein CDS	342	Expression: RNA-6_GCCAAT_L007_R1_001	874	130.33	491.26	297.71	PA14_RS24730	PA14_60540
TIGR00645 family protein CDS	489	Expression: RNA-6_GCCAAT_L007_R1_001	99	10.33	38.92	23.58	PA14_RS24725	PA14_60530
hypothetical protein CDS	306	Expression: RNA-6_GCCAAT_L007_R1_001	5166	861	3245.3	1966.7	PA14_RS24720	PA14_60520
FKBP-type peptidyl-prolyl cis-trans isomerase CDS	618	Expression: RNA-6_GCCAAT_L007_R1_001	1713	141.36	532.83	322.9	PA14_RS24715	PA14_60500
c-type cytochrome CDS	2028	Expression: RNA-6_GCCAAT_L007_R1_001	1222	30.73	115.83	70.2	PA14_RS24710	PA14_60490
hypothetical protein CDS	225	Expression: RNA-6_GCCAAT_L007_R1_001	641	145.29	547.64	331.88	PA14_RS24705	PA14_60480
octaprenyl-diphosphate synthase CDS	969	Expression: RNA-6_GCCAAT_L007_R1_001	835	43.95	165.65	100.38	PA14_RS24700	PA14_60470
rplU CDS	312	Expression: RNA-6_GCCAAT_L007_R1_001	1489.5	243.48	917.71	556.15	PA14_RS24695	PA14_60460
rpmA CDS	258	Expression: RNA-6_GCCAAT_L007_R1_001	1563.5	309.06	1164.93	705.97	PA14_RS24690	PA14_60450
cgtA CDS	1221	Expression: RNA-6_GCCAAT_L007_R1_001	742	30.99	116.82	70.79	PA14_RS24685	PA14_60445
glutamate 5-kinase CDS	1119	Expression: RNA-6_GCCAAT_L007_R1_001	1322.5	60.27	227.19	137.68	PA14_RS24680	PA14_60420
CreA family protein CDS	465	Expression: RNA-6_GCCAAT_L007_R1_001	304.5	33.4	125.88	76.29	PA14_RS24675	PA14_60410
rpsT CDS	276	Expression: RNA-6_GCCAAT_L007_R1_001	1393	257.4	970.21	587.96	PA14_RS24670	PA14_60400
murJ CDS	1539	Expression: RNA-6_GCCAAT_L007_R1_001	309	10.24	38.6	23.39	PA14_RS24665	PA14_60390
ribF CDS	939	Expression: RNA-6_GCCAAT_L007_R1_001	423	22.97	86.6	52.48	PA14_RS24660	PA14_60380
ileS CDS	2832	Expression: RNA-6_GCCAAT_L007_R1_001	1538.5	27.71	104.43	63.29	PA14_RS24655	PA14_60370
lspA CDS	510	Expression: RNA-6_GCCAAT_L007_R1_001	380.5	38.05	143.42	86.91	PA14_RS24650	PA14_60360
fkpB CDS	441	Expression: RNA-6_GCCAAT_L007_R1_001	487	56.32	212.28	128.65	PA14_RS24645	PA14_60350
ispH CDS	945	Expression: RNA-6_GCCAAT_L007_R1_001	388	20.94	78.93	47.83	PA14_RS24640	PA14_60330
type IV pilin protein CDS	426	Expression: RNA-6_GCCAAT_L007_R1_001	253	30.29	114.16	69.19	PA14_RS24635	PA14_60320
PilY2 family type 4a fimbrial biogenesis protein CDS	327	Expression: RNA-6_GCCAAT_L007_R1_001	160	24.95	94.06	57	PA14_RS24630
type IV pilus biogenesis factor PilY1 CDS	3477	Expression: RNA-6_GCCAAT_L007_R1_001	1617.5	23.73	89.43	54.19	PA14_RS24625	PA14_60310
pilus assembly protein CDS	606	Expression: RNA-6_GCCAAT_L007_R1_001	251	21.12	79.62	48.25	PA14_RS24620	PA14_60300
prepilin-type N-terminal cleavage/methylation domain-containing protein CDS	816	Expression: RNA-6_GCCAAT_L007_R1_001	390	24.38	91.87	55.68	PA14_RS24615	PA14_60290
pilV CDS	525	Expression: RNA-6_GCCAAT_L007_R1_001	177.5	17.24	64.99	39.39	PA14_RS24610
GspH/FimT family pseudopilin CDS	489	Expression: RNA-6_GCCAAT_L007_R1_001	244	25.45	95.92	58.13	PA14_RS24605	PA14_60280
GspH/FimT family pseudopilin CDS	501	Expression: RNA-6_GCCAAT_L007_R1_001	100	10.18	38.37	23.25	PA14_RS24600
thiO CDS	1095	Expression: RNA-6_GCCAAT_L007_R1_001	485	22.59	85.14	51.6	PA14_RS24595	PA14_60270
two-component system response regulator PilR CDS	1338	Expression: RNA-6_GCCAAT_L007_R1_001	391.5	14.92	56.25	34.09	PA14_RS24590	PA14_60260
sensor protein PilS CDS	1593	Expression: RNA-6_GCCAAT_L007_R1_001	305	9.76	36.8	22.3	PA14_RS24585	PA14_60250
hypothetical protein CDS	246	Expression: RNA-6_GCCAAT_L007_R1_001	49.5	10.26	38.68	23.44	PA14_RS24580	PA14_60240
outer membrane protein assembly factor BamD CDS	1026	Expression: RNA-6_GCCAAT_L007_R1_001	544	27.04	101.92	61.77	PA14_RS24575	PA14_60230
rluD CDS	963	Expression: RNA-6_GCCAAT_L007_R1_001	868	45.97	173.27	105	PA14_RS24570	PA14_60210
pgeF CDS	729	Expression: RNA-6_GCCAAT_L007_R1_001	696	48.69	183.53	111.22	PA14_RS24565	PA14_60200
clpB CDS	2565	Expression: RNA-6_GCCAAT_L007_R1_001	3719	73.95	278.72	168.91	PA14_RS24560	PA14_60190
site-specific integrase CDS	1285	Expression: RNA-6_GCCAAT_L007_R1_001	85	3.37	12.72	7.71	PA14_RS24540	PA14_60140
helicase/relaxase domain-containing protein CDS	1920	Expression: RNA-6_GCCAAT_L007_R1_001	414	11	41.45	25.12	PA14_RS24535	PA14_60130
deoxycytidine deaminase CDS	534	Expression: RNA-6_GCCAAT_L007_R1_001	443.5	42.36	159.65	96.75	PA14_RS24530	PA14_60120
hypothetical protein CDS	711	Expression: RNA-6_GCCAAT_L007_R1_001	478.5	34.32	129.37	78.4	PA14_RS24525	PA14_60110
deoxycytidine deaminase CDS	540	Expression: RNA-6_GCCAAT_L007_R1_001	285	26.92	101.45	61.48	PA14_RS30975	PA14_60100
hypothetical protein CDS	516	Expression: RNA-6_GCCAAT_L007_R1_001	429	42.4	159.82	96.85	PA14_RS30970	PA14_60090
UvrD-helicase domain-containing protein CDS	1932	Expression: RNA-6_GCCAAT_L007_R1_001	1291	34.08	128.45	77.84	PA14_RS24520	PA14_60080
ATP-dependent endonuclease CDS	2424	Expression: RNA-6_GCCAAT_L007_R1_001	1040	21.88	82.48	49.98	PA14_RS24515	PA14_60070
hypothetical protein CDS	165	Expression: RNA-6_GCCAAT_L007_R1_001	19	5.87	22.14	13.41	PA14_RS31480
type II toxin-antitoxin system RelE/ParE family toxin CDS	351	Expression: RNA-6_GCCAAT_L007_R1_001	271.5	39.45	148.69	90.11	PA14_RS24510	PA14_60050
type II toxin-antitoxin system ParD family antitoxin CDS	273	Expression: RNA-6_GCCAAT_L007_R1_001	221.5	41.38	155.97	94.52	PA14_RS24505	PA14_60040
hypothetical protein CDS	345	Expression: RNA-6_GCCAAT_L007_R1_001	4905.5	725.16	2733.29	1656.42	PA14_RS30960	PA14_60030
conjugal transfer protein TraG N-terminal domain-containing protein CDS	1512	Expression: RNA-6_GCCAAT_L007_R1_001	1365.5	46.06	173.6	105.21	PA14_RS24500	PA14_60020
hypothetical protein CDS	342	Expression: RNA-6_GCCAAT_L007_R1_001	49.5	7.38	27.82	16.86	PA14_RS24495	PA14_60010
integrating conjugative element protein CDS	1383	Expression: RNA-6_GCCAAT_L007_R1_001	150	5.53	20.85	12.63	PA14_RS24490	PA14_60000
TIGR03756 family integrating conjugative elementprotein CDS	939	Expression: RNA-6_GCCAAT_L007_R1_001	45	2.44	9.21	5.58	PA14_RS24485	PA14_59990
TIGR03757 family integrating conjugative elementprotein CDS	432	Expression: RNA-6_GCCAAT_L007_R1_001	14.5	1.71	6.45	3.91	PA14_RS24480	PA14_59980
hypothetical protein CDS	219	Expression: RNA-6_GCCAAT_L007_R1_001	447.5	104.21	392.8	238.04	PA14_RS24475	PA14_59970
DsbA family protein CDS	660	Expression: RNA-6_GCCAAT_L007_R1_001	174	13.45	50.68	30.71	PA14_RS24470	PA14_59960
hypothetical protein CDS	285	Expression: RNA-6_GCCAAT_L007_R1_001	21	3.76	14.16	8.58	PA14_RS24465	PA14_59950
conjugative transfer ATPase CDS	2943	Expression: RNA-6_GCCAAT_L007_R1_001	287.5	4.98	18.78	11.38	PA14_RS24460	PA14_59940
TIGR03751 family conjugal transfer lipoprotein CDS	444	Expression: RNA-6_GCCAAT_L007_R1_001	36	4.14	15.59	9.45	PA14_RS24455	PA14_59930
TIGR03752 family integrating conjugative elementprotein CDS	1506	Expression: RNA-6_GCCAAT_L007_R1_001	133	4.5	16.98	10.29	PA14_RS24450	PA14_59920
TIGR03749 family integrating conjugative elementprotein CDS	885	Expression: RNA-6_GCCAAT_L007_R1_001	307	17.69	66.68	40.41	PA14_RS24445	PA14_59910
TIGR03746 family integrating conjugative elementprotein CDS	660	Expression: RNA-6_GCCAAT_L007_R1_001	50	3.86	14.56	8.83	PA14_RS24440	PA14_59900
TIGR03750 family conjugal transfer protein CDS	387	Expression: RNA-6_GCCAAT_L007_R1_001	45	5.93	22.35	13.55	PA14_RS24435	PA14_59890
TIGR03745 family integrating conjugative elementmembrane protein CDS	357	Expression: RNA-6_GCCAAT_L007_R1_001	11	1.57	5.92	3.59	PA14_RS24430	PA14_59880
TIGR03758 family integrating conjugative elementprotein CDS	240	Expression: RNA-6_GCCAAT_L007_R1_001	5.5	1.17	4.41	2.67	PA14_RS24425	PA14_59870
RAQPRD family integrative conjugative element protein CDS	339	Expression: RNA-6_GCCAAT_L007_R1_001	27.5	4.14	15.59	9.45	PA14_RS24420	PA14_59860
hypothetical protein CDS	306	Expression: RNA-6_GCCAAT_L007_R1_001	24	4	15.08	9.14	PA14_RS24415	PA14_59850
DUF2845 domain-containing protein CDS	312	Expression: RNA-6_GCCAAT_L007_R1_001	725.5	118.59	447	270.89	PA14_RS30955	PA14_59845
hypothetical protein CDS	1110	Expression: RNA-6_GCCAAT_L007_R1_001	2845.5	130.74	492.78	298.64	PA14_RS31475	PA14_59840
UvrD-helicase domain-containing protein CDS	1482	Expression: RNA-6_GCCAAT_L007_R1_001	963.5	33.16	124.98	75.74	PA14_RS24405	PA14_59830
TIGR03747 family integrating conjugative elementmembrane protein CDS	651	Expression: RNA-6_GCCAAT_L007_R1_001	95.5	7.48	28.2	17.09	PA14_RS24400	PA14_59820
response regulator CDS	2796	Expression: RNA-6_GCCAAT_L007_R1_001	475.5	8.67	32.69	19.81	PA14_RS24395	PA14_59800
EAL domain-containing response regulator CDS	1200	Expression: RNA-6_GCCAAT_L007_R1_001	3955.5	168.11	633.64	384	PA14_RS24390	PA14_59790
hybrid sensor histidine kinase/response regulator CDS	3255	Expression: RNA-6_GCCAAT_L007_R1_001	1654	25.92	97.68	59.2	PA14_RS24385	PA14_59780
response regulator CDS	696	Expression: RNA-6_GCCAAT_L007_R1_001	280.5	20.55	77.47	46.95	PA14_RS24380	PA14_59770
molecular chaperone CDS	717	Expression: RNA-6_GCCAAT_L007_R1_001	277.5	19.74	74.4	45.09	PA14_RS24375	PA14_59760
fimbrial protein CDS	1347	Expression: RNA-6_GCCAAT_L007_R1_001	141	5.34	20.12	12.19	PA14_RS24370	PA14_59750
fimbrial biogenesis outer membrane usher protein CDS	2614	Expression: RNA-6_GCCAAT_L007_R1_001	257.5	5.02	18.94	11.48	PA14_RS24365	PA14_59735
molecular chaperone CDS	747	Expression: RNA-6_GCCAAT_L007_R1_001	22.5	1.54	5.79	3.51	PA14_RS24360	PA14_59720
type 1 fimbrial protein CDS	549	Expression: RNA-6_GCCAAT_L007_R1_001	62	5.76	21.71	13.16	PA14_RS24355	PA14_59710
IS3 family transposase CDS	>266	Expression: RNA-6_GCCAAT_L007_R1_001	15.5	2.97	11.2	6.79	PA14_RS24350
TIGR03747 family integrating conjugative elementmembrane protein CDS	747	Expression: RNA-6_GCCAAT_L007_R1_001	72	4.92	18.53	11.23	PA14_RS24345	PA14_59700
traD CDS	2235	Expression: RNA-6_GCCAAT_L007_R1_001	257	5.86	22.1	13.4	PA14_RS24340	PA14_59690
hypothetical protein CDS	258	Expression: RNA-6_GCCAAT_L007_R1_001	8.5	1.68	6.33	3.84	PA14_RS24335	PA14_59680
integrating conjugative element protein CDS	501	Expression: RNA-6_GCCAAT_L007_R1_001	33	3.36	12.66	7.67	PA14_RS24330	PA14_59670
hypothetical protein CDS	582	Expression: RNA-6_GCCAAT_L007_R1_001	160	14.02	52.85	32.03	PA14_RS24325	PA14_59660
TIGR03759 family integrating conjugative elementprotein CDS	756	Expression: RNA-6_GCCAAT_L007_R1_001	43	2.9	10.93	6.63	PA14_RS24320	PA14_59650
hypothetical protein CDS	690	Expression: RNA-6_GCCAAT_L007_R1_001	112	8.28	31.2	18.91	PA14_RS24315	PA14_59640
hypothetical protein CDS	1032	Expression: RNA-6_GCCAAT_L007_R1_001	457	22.58	85.13	51.59	PA14_RS30950	PA14_59630
DUF3218 family protein CDS	666	Expression: RNA-6_GCCAAT_L007_R1_001	953	72.98	275.07	166.7	PA14_RS24305	PA14_59620
hypothetical protein CDS	675	Expression: RNA-6_GCCAAT_L007_R1_001	375	28.33	106.79	64.72	PA14_RS24300	PA14_59610
Hin recombinase CDS	161	Expression: RNA-6_GCCAAT_L007_R1_001	220	69.69	262.67	159.19	PA14_RS30945
DUF4440 domain-containing protein CDS	360	Expression: RNA-6_GCCAAT_L007_R1_001	251	35.56	134.03	81.22	PA14_RS30940	PA14_59590
IS66 family transposase CDS	1536	Expression: RNA-6_GCCAAT_L007_R1_001	914	30.35	114.39	69.32	PA14_RS24295	PA14_59580
tnpB CDS	336	Expression: RNA-6_GCCAAT_L007_R1_001	97	14.72	55.5	33.63	PA14_RS24290	PA14_59570
IS66 family insertion sequence hypothetical protein CDS	267	Expression: RNA-6_GCCAAT_L007_R1_001	25	4.78	18	10.91	PA14_RS30935	PA14_59560
hypothetical protein CDS	1227	Expression: RNA-6_GCCAAT_L007_R1_001	873	36.29	136.77	82.88	PA14_RS30930	PA14_59550
DEAD/DEAH box helicase CDS	2250	Expression: RNA-6_GCCAAT_L007_R1_001	204	4.62	17.43	10.56	PA14_RS24285	PA14_59540
class I SAM-dependent methyltransferase CDS	1452	Expression: RNA-6_GCCAAT_L007_R1_001	68.5	2.41	9.07	5.5	PA14_RS24280	PA14_59530
hypothetical protein CDS	606	Expression: RNA-6_GCCAAT_L007_R1_001	38.5	3.24	12.21	7.4	PA14_RS24275	PA14_59520
hypothetical protein CDS	255	Expression: RNA-6_GCCAAT_L007_R1_001	17	3.4	12.82	7.77	PA14_RS24270	PA14_59510
hypothetical protein CDS	363	Expression: RNA-6_GCCAAT_L007_R1_001	58	8.15	30.71	18.61	PA14_RS24265	PA14_59500
hypothetical protein CDS	276	Expression: RNA-6_GCCAAT_L007_R1_001	87.5	16.17	60.94	36.93	PA14_RS24260	PA14_59490
DUF3275 family protein CDS	636	Expression: RNA-6_GCCAAT_L007_R1_001	51.5	4.13	15.57	9.43	PA14_RS24255	PA14_59480
hypothetical protein CDS	351	Expression: RNA-6_GCCAAT_L007_R1_001	57	8.28	31.22	18.92	PA14_RS24250	PA14_59470
hypothetical protein CDS	708	Expression: RNA-6_GCCAAT_L007_R1_001	41	2.95	11.13	6.75	PA14_RS24245	PA14_59440
hypothetical protein CDS	201	Expression: RNA-6_GCCAAT_L007_R1_001	10	2.54	9.56	5.8	PA14_RS24240	PA14_59430
hypothetical protein CDS	159	Expression: RNA-6_GCCAAT_L007_R1_001	9	2.89	10.88	6.59	PA14_RS31470
DUF3577 domain-containing protein CDS	489	Expression: RNA-6_GCCAAT_L007_R1_001	83	8.66	32.63	19.77	PA14_RS24235	PA14_59400
hypothetical protein CDS	174	Expression: RNA-6_GCCAAT_L007_R1_001	845	247.67	933.53	565.74	PA14_RS31465
hypothetical protein CDS	567	Expression: RNA-6_GCCAAT_L007_R1_001	210	18.89	71.2	43.15	PA14_RS24230	PA14_59380
pilM CDS	438	Expression: RNA-6_GCCAAT_L007_R1_001	326	37.96	143.08	86.71	PA14_RS24225	PA14_59360
pilV CDS	1329	Expression: RNA-6_GCCAAT_L007_R1_001	689	26.44	99.66	60.39	PA14_RS24220	PA14_59350
tadA CDS	942	Expression: RNA-6_GCCAAT_L007_R1_001	131.5	7.12	26.83	16.26	PA14_RS24215	PA14_59340
pilus assembly protein PilX CDS	531	Expression: RNA-6_GCCAAT_L007_R1_001	57.5	5.52	20.82	12.61	PA14_RS24210	PA14_59320
type II secretion system F family protein CDS	1080	Expression: RNA-6_GCCAAT_L007_R1_001	98	4.63	17.44	10.57	PA14_RS24205	PA14_59310
tadA CDS	1581	Expression: RNA-6_GCCAAT_L007_R1_001	60.5	1.95	7.36	4.46	PA14_RS24200	PA14_59290
pilP CDS	534	Expression: RNA-6_GCCAAT_L007_R1_001	34.5	3.29	12.42	7.53	PA14_RS24195	PA14_59280
pilO2 CDS	1326	Expression: RNA-6_GCCAAT_L007_R1_001	133	5.12	19.28	11.68	PA14_RS24190	PA14_59270
PilN family type IVB pilus formation outer membrane protein CDS	1710	Expression: RNA-6_GCCAAT_L007_R1_001	107.5	3.21	12.08	7.32	PA14_RS24185	PA14_59250
TcpQ domain-containing protein CDS	1125	Expression: RNA-6_GCCAAT_L007_R1_001	135.5	6.14	23.15	14.03	PA14_RS24180	PA14_59240
hypothetical protein CDS	327	Expression: RNA-6_GCCAAT_L007_R1_001	147	22.93	86.42	52.37	PA14_RS24175	PA14_59230
pyocin S5 CDS	1194	Expression: RNA-6_GCCAAT_L007_R1_001	147	6.28	23.67	14.34	PA14_RS24170	PA14_59220
DEAD/DEAH box helicase CDS	1974	Expression: RNA-6_GCCAAT_L007_R1_001	205	5.3	19.96	12.1	PA14_RS24165	PA14_59210
hypothetical protein CDS	1890	Expression: RNA-6_GCCAAT_L007_R1_001	429	11.58	43.63	26.44	PA14_RS24160	PA14_59200
hypothetical protein CDS	471	Expression: RNA-6_GCCAAT_L007_R1_001	1562	169.13	637.5	386.34	PA14_RS30910	PA14_59190
topA CDS	1926	Expression: RNA-6_GCCAAT_L007_R1_001	15094	399.69	1506.5	912.96	PA14_RS24155	PA14_59180
CrpP family protein CDS	168	Expression: RNA-6_GCCAAT_L007_R1_001	101	30.66	115.57	70.04	PA14_RS30905	PA14_59160
hypothetical protein CDS	195	Expression: RNA-6_GCCAAT_L007_R1_001	55	14.38	54.22	32.86	PA14_RS24145
single-stranded DNA-binding protein CDS	471	Expression: RNA-6_GCCAAT_L007_R1_001	175.5	19	71.63	43.41	PA14_RS24140	PA14_59150
DUF3158 family protein CDS	534	Expression: RNA-6_GCCAAT_L007_R1_001	31	2.96	11.16	6.76	PA14_RS24135	PA14_59140
TIGR03761 family integrating conjugative elementprotein CDS	729	Expression: RNA-6_GCCAAT_L007_R1_001	60.5	4.23	15.95	9.67	PA14_RS24130	PA14_59130
hypothetical protein CDS	240	Expression: RNA-6_GCCAAT_L007_R1_001	44	9.35	35.24	21.36	PA14_RS24125	PA14_59120
hypothetical protein CDS	1326	Expression: RNA-6_GCCAAT_L007_R1_001	168	6.46	24.35	14.76	PA14_RS24120	PA14_59100
DUF2857 domain-containing protein CDS	768	Expression: RNA-6_GCCAAT_L007_R1_001	109	7.24	27.28	16.53	PA14_RS24115	PA14_59090
ParB family protein CDS	1740	Expression: RNA-6_GCCAAT_L007_R1_001	160	4.69	17.68	10.71	PA14_RS24110	PA14_59070
Arc family DNA-binding protein CDS	249	Expression: RNA-6_GCCAAT_L007_R1_001	33.5	6.86	25.86	15.67	PA14_RS24105	PA14_59060
yejK CDS	1017	Expression: RNA-6_GCCAAT_L007_R1_001	245.5	12.31	46.4	28.12	PA14_RS24100	PA14_59050
hypothetical protein CDS	234	Expression: RNA-6_GCCAAT_L007_R1_001	23.5	5.12	19.31	11.7	PA14_RS24095	PA14_59030
hypothetical protein CDS	495	Expression: RNA-6_GCCAAT_L007_R1_001	33	3.4	12.82	7.77	PA14_RS31295	PA14_59020
hypothetical protein CDS	258	Expression: RNA-6_GCCAAT_L007_R1_001	8.5	1.68	6.33	3.84	PA14_RS24085	PA14_59010
hypothetical protein CDS	528	Expression: RNA-6_GCCAAT_L007_R1_001	9	0.87	3.28	1.99	PA14_RS24080	PA14_59000
hypothetical protein CDS	186	Expression: RNA-6_GCCAAT_L007_R1_001	9.5	2.6	9.82	5.95	PA14_RS24075
dnaB CDS	1347	Expression: RNA-6_GCCAAT_L007_R1_001	55.5	2.1	7.92	4.8	PA14_RS24070	PA14_58990
hypothetical protein CDS	225	Expression: RNA-6_GCCAAT_L007_R1_001	6.5	1.47	5.55	3.37	PA14_RS24065	PA14_58980
HNH endonuclease CDS	708	Expression: RNA-6_GCCAAT_L007_R1_001	38.5	2.77	10.45	6.33	PA14_RS24060	PA14_58970
DUF2786 domain-containing protein CDS	702	Expression: RNA-6_GCCAAT_L007_R1_001	155.5	11.3	42.58	25.8	PA14_RS24055	PA14_58960
hypothetical protein CDS	687	Expression: RNA-6_GCCAAT_L007_R1_001	59	4.38	16.51	10	PA14_RS24050	PA14_58950
hypothetical protein CDS	150	Expression: RNA-6_GCCAAT_L007_R1_001	13	4.42	16.66	10.1	PA14_RS31460	PA14_58940
hypothetical protein CDS	498	Expression: RNA-6_GCCAAT_L007_R1_001	80.5	8.24	31.07	18.83	PA14_RS24045	PA14_58930
hypothetical protein CDS	738	Expression: RNA-6_GCCAAT_L007_R1_001	55.5	3.84	14.46	8.76	PA14_RS24040	PA14_58920
ParA family protein CDS	867	Expression: RNA-6_GCCAAT_L007_R1_001	85.5	5.03	18.96	11.49	PA14_RS24035	PA14_58910
tpsA4 CDS	4254	Expression: RNA-6_GCCAAT_L007_R1_001	888	10.65	40.13	24.32	PA14_RS24030	PA14_58900
ShlB/FhaC/HecB family hemolysin secretion/activation protein CDS	1638	Expression: RNA-6_GCCAAT_L007_R1_001	98	3.05	11.5	6.97	PA14_RS24025	PA14_58890
cell division protein ZapE CDS	1092	Expression: RNA-6_GCCAAT_L007_R1_001	339	15.83	59.68	36.16	PA14_RS24020	PA14_58880
NAD(P)/FAD-dependent oxidoreductase CDS	1308	Expression: RNA-6_GCCAAT_L007_R1_001	608	23.71	89.35	54.15	PA14_RS24015	PA14_58870
DUF3094 family protein CDS	171	Expression: RNA-6_GCCAAT_L007_R1_001	103	30.72	115.79	70.17	PA14_RS24010	PA14_58860
MOSC domain-containing protein CDS	450	Expression: RNA-6_GCCAAT_L007_R1_001	498	56.44	212.73	128.92	PA14_RS24005	PA14_58850
DUF1780 domain-containing protein CDS	630	Expression: RNA-6_GCCAAT_L007_R1_001	647	52.38	197.42	119.64	PA14_RS24000	PA14_58840
GNAT family N-acetyltransferase CDS	426	Expression: RNA-6_GCCAAT_L007_R1_001	283	33.88	127.7	77.39	PA14_RS23995	PA14_58830
hypothetical protein CDS	471	Expression: RNA-6_GCCAAT_L007_R1_001	264.5	28.64	107.95	65.42	PA14_RS23990	PA14_58820
energy-coupling factor ABC transporter permease CDS	690	Expression: RNA-6_GCCAAT_L007_R1_001	260.5	19.25	72.57	43.98	PA14_RS23985	PA14_58810
hypothetical protein CDS	210	Expression: RNA-6_GCCAAT_L007_R1_001	138.5	33.64	126.78	76.83	PA14_RS23980	PA14_58800
yacG CDS	201	Expression: RNA-6_GCCAAT_L007_R1_001	160.5	40.72	153.5	93.02	PA14_RS23975	PA14_58790
dephospho-CoA kinase CDS	612	Expression: RNA-6_GCCAAT_L007_R1_001	512.5	42.71	160.98	97.55	PA14_RS23970	PA14_58780
pilD CDS	873	Expression: RNA-6_GCCAAT_L007_R1_001	353.5	20.65	77.84	47.17	PA14_RS23965	PA14_58770
type II secretion system F family protein CDS	1218	Expression: RNA-6_GCCAAT_L007_R1_001	649	27.17	102.43	62.07	PA14_RS23960	PA14_58760
pilB CDS	1704	Expression: RNA-6_GCCAAT_L007_R1_001	620	18.56	69.94	42.39	PA14_RS23955	PA14_58750
pilin CDS	540	Expression: RNA-6_GCCAAT_L007_R1_001	9112	860.58	3243.71	1965.74	PA14_RS30890	PA14_58730
hypothetical protein CDS	708	Expression: RNA-6_GCCAAT_L007_R1_001	491	35.37	133.31	80.79	PA14_RS23945	PA14_58720
carboxylating nicotinate-nucleotide diphosphorylase CDS	849	Expression: RNA-6_GCCAAT_L007_R1_001	430	25.83	97.36	59	PA14_RS23935	PA14_58700
DUF1631 domain-containing protein CDS	2256	Expression: RNA-6_GCCAAT_L007_R1_001	7017	158.63	597.91	362.34	PA14_RS23930	PA14_58690
ampD CDS	567	Expression: RNA-6_GCCAAT_L007_R1_001	285	25.63	96.62	58.56	PA14_RS23925	PA14_58670
ampE CDS	837	Expression: RNA-6_GCCAAT_L007_R1_001	749	45.64	172.02	104.25	PA14_RS23920	PA14_58660
methyl-accepting chemotaxis protein CDS	2022	Expression: RNA-6_GCCAAT_L007_R1_001	1378	34.76	131.01	79.39	PA14_RS23915	PA14_58650
type III PLP-dependent enzyme CDS	1164	Expression: RNA-6_GCCAAT_L007_R1_001	1675	73.39	276.62	167.64	PA14_RS23910	PA14_58630
VOC family protein CDS	426	Expression: RNA-6_GCCAAT_L007_R1_001	94	11.25	42.42	25.71	PA14_RS23905	PA14_58620
phosphoethanolamine transferase CptA CDS	1803	Expression: RNA-6_GCCAAT_L007_R1_001	263	7.44	28.04	16.99	PA14_RS23900	PA14_58610
sel1 repeat family protein CDS	816	Expression: RNA-6_GCCAAT_L007_R1_001	253	15.81	59.6	36.12	PA14_RS23895	PA14_58600
Fe2+-dependent dioxygenase CDS	681	Expression: RNA-6_GCCAAT_L007_R1_001	74	5.54	20.89	12.66	PA14_RS23890	PA14_58580
TonB-dependent siderophore receptor PiuA CDS	2262	Expression: RNA-6_GCCAAT_L007_R1_001	237	5.34	20.14	12.21	PA14_RS23885	PA14_58570
sulfite reductase flavoprotein subunit alpha CDS	2553	Expression: RNA-6_GCCAAT_L007_R1_001	307	6.13	23.12	14.01	PA14_RS23880	PA14_58560
lpxO CDS	900	Expression: RNA-6_GCCAAT_L007_R1_001	331	18.76	70.7	42.84	PA14_RS23875	PA14_58550
LamB/YcsF family protein CDS	756	Expression: RNA-6_GCCAAT_L007_R1_001	1171.5	79.03	297.88	180.52	PA14_RS23870	PA14_58540
pxpB CDS	678	Expression: RNA-6_GCCAAT_L007_R1_001	153	11.51	43.38	26.29	PA14_RS23865	PA14_58530
biotin-dependent carboxyltransferase family protein CDS	930	Expression: RNA-6_GCCAAT_L007_R1_001	271	14.86	56.02	33.95	PA14_RS23860	PA14_58515
Lrp/AsnC family transcriptional regulator CDS	474	Expression: RNA-6_GCCAAT_L007_R1_001	26.5	2.85	10.75	6.51	PA14_RS23855	PA14_58510
LysE family translocator CDS	633	Expression: RNA-6_GCCAAT_L007_R1_001	605	48.74	183.73	111.34	PA14_RS23850	PA14_58500
ABC transporter ATP-binding protein CDS	972	Expression: RNA-6_GCCAAT_L007_R1_001	522.5	27.42	103.33	62.62	PA14_RS23845	PA14_58490
ATP-binding cassette domain-containing protein CDS	975	Expression: RNA-6_GCCAAT_L007_R1_001	295.5	15.46	58.26	35.31	PA14_RS23840	PA14_58470
ABC transporter permease subunit CDS	912	Expression: RNA-6_GCCAAT_L007_R1_001	152	8.5	32.04	19.42	PA14_RS23835	PA14_58450
ABC transporter permease subunit CDS	1011	Expression: RNA-6_GCCAAT_L007_R1_001	389	19.62	73.96	44.82	PA14_RS23830	PA14_58440
ABC transporter substrate-binding protein CDS	1602	Expression: RNA-6_GCCAAT_L007_R1_001	700	22.28	84	50.9	PA14_RS23825	PA14_58420
OprD family outer membrane porin CDS	1455	Expression: RNA-6_GCCAAT_L007_R1_001	1037	36.35	137.01	83.03	PA14_RS23820	PA14_58410
ABC transporter substrate-binding protein CDS	1602	Expression: RNA-6_GCCAAT_L007_R1_001	5548	176.62	665.73	403.44	PA14_RS23815	PA14_58390
psdR CDS	564	Expression: RNA-6_GCCAAT_L007_R1_001	617	55.79	210.29	127.44	PA14_RS23810	PA14_58380
mdpA CDS	1218	Expression: RNA-6_GCCAAT_L007_R1_001	1168	48.91	184.34	111.71	PA14_RS23805	PA14_58375
ABC transporter substrate-binding protein CDS	1599	Expression: RNA-6_GCCAAT_L007_R1_001	625	19.93	75.14	45.53	PA14_RS23800	PA14_58360
ABC transporter substrate-binding protein CDS	1614	Expression: RNA-6_GCCAAT_L007_R1_001	1647	52.04	196.16	118.88	PA14_RS23795	PA14_58350
SIMPL domain-containing protein CDS	711	Expression: RNA-6_GCCAAT_L007_R1_001	1048	75.17	283.34	171.71	PA14_RS23790	PA14_58330
HAMP domain-containing histidine kinase CDS	1269	Expression: RNA-6_GCCAAT_L007_R1_001	895.5	35.99	135.65	82.21	PA14_RS23785	PA14_58320
response regulator transcription factor CDS	561	Expression: RNA-6_GCCAAT_L007_R1_001	1064.5	96.77	364.76	221.05	PA14_RS23780	PA14_58300
YfaP family protein CDS	810	Expression: RNA-6_GCCAAT_L007_R1_001	1121.5	70.61	266.16	161.29	PA14_RS23775	PA14_58290
DUF2138 domain-containing protein CDS	1770	Expression: RNA-6_GCCAAT_L007_R1_001	733	21.12	79.61	48.24	PA14_RS23770	PA14_58270
DUF1175 domain-containing protein CDS	639	Expression: RNA-6_GCCAAT_L007_R1_001	156.5	12.49	47.08	28.53	PA14_RS23765	PA14_58260
alpha-2-macroglobulin MagD CDS	4551	Expression: RNA-6_GCCAAT_L007_R1_001	2210.5	24.77	93.37	56.58	PA14_RS23760	PA14_58250
DUF2300 domain-containing protein CDS	1650	Expression: RNA-6_GCCAAT_L007_R1_001	855	26.43	99.61	60.37	PA14_RS23755	PA14_58240
YfaP family protein CDS	792	Expression: RNA-6_GCCAAT_L007_R1_001	330.5	21.28	80.22	48.61	PA14_RS23750	PA14_58230
carboxymuconolactone decarboxylase family protein CDS	387	Expression: RNA-6_GCCAAT_L007_R1_001	177.5	23.39	88.17	53.43	PA14_RS23745	PA14_58220
septal ring lytic transglycosylase RlpA family protein CDS	378	Expression: RNA-6_GCCAAT_L007_R1_001	94.5	12.75	48.06	29.12	PA14_RS23740	PA14_58210
gatB CDS	1446	Expression: RNA-6_GCCAAT_L007_R1_001	369	13.01	49.05	29.73	PA14_RS23735	PA14_58190
gatA CDS	1455	Expression: RNA-6_GCCAAT_L007_R1_001	623.5	21.85	82.37	49.92	PA14_RS23730	PA14_58180
gatC CDS	288	Expression: RNA-6_GCCAAT_L007_R1_001	80.5	14.26	53.73	32.56	PA14_RS23725	PA14_58170
mreB CDS	1038	Expression: RNA-6_GCCAAT_L007_R1_001	554.5	27.24	102.69	62.23	PA14_RS23720	PA14_58150
mreC CDS	1041	Expression: RNA-6_GCCAAT_L007_R1_001	423	20.72	78.11	47.34	PA14_RS23715	PA14_58130
mreD CDS	495	Expression: RNA-6_GCCAAT_L007_R1_001	235.5	24.26	91.45	55.42	PA14_RS23710	PA14_58120
maf CDS	606	Expression: RNA-6_GCCAAT_L007_R1_001	669	56.3	212.21	128.61	PA14_RS23705	PA14_58110
rng CDS	1458	Expression: RNA-6_GCCAAT_L007_R1_001	1179	41.24	155.45	94.2	PA14_RS23700	PA14_58100
TIGR02099 family protein CDS	3831	Expression: RNA-6_GCCAAT_L007_R1_001	2514.5	33.47	126.17	76.46	PA14_RS23695	PA14_58090
carbon-nitrogen hydrolase family protein CDS	849	Expression: RNA-6_GCCAAT_L007_R1_001	2587	155.4	585.75	354.97	PA14_RS23690	PA14_58080
tldD CDS	1443	Expression: RNA-6_GCCAAT_L007_R1_001	3332.5	117.78	443.94	269.04	PA14_RS23685	PA14_58070
ribosome-associated protein CDS	603	Expression: RNA-6_GCCAAT_L007_R1_001	1277.5	108.05	407.25	246.8	PA14_RS23680	PA14_58060
pmbA CDS	1350	Expression: RNA-6_GCCAAT_L007_R1_001	1947.5	73.57	277.31	168.05	PA14_RS23675	PA14_58050
hypothetical protein CDS	396	Expression: RNA-6_GCCAAT_L007_R1_001	405	52.16	196.6	119.14	PA14_RS23670	PA14_58040
class II fumarate hydratase FumC CDS	1377	Expression: RNA-6_GCCAAT_L007_R1_001	1777.5	65.83	248.14	150.38	PA14_RS23665	PA14_58030
hypothetical protein CDS	450	Expression: RNA-6_GCCAAT_L007_R1_001	224	25.39	95.69	57.99	PA14_RS23660	PA14_58010
superoxide dismutase CDS	612	Expression: RNA-6_GCCAAT_L007_R1_001	615	51.25	193.17	117.07	PA14_RS23655	PA14_58000
ZIP family metal transporter CDS	933	Expression: RNA-6_GCCAAT_L007_R1_001	1633.5	89.29	336.56	203.96	PA14_RS23650	PA14_57990
HPr family phosphocarrier protein CDS	273	Expression: RNA-6_GCCAAT_L007_R1_001	1013.5	189.34	713.65	432.48	PA14_RS23645	PA14_57980
rapZ CDS	861	Expression: RNA-6_GCCAAT_L007_R1_001	1103	65.33	246.26	149.24	PA14_RS23640	PA14_57970
ptsN CDS	465	Expression: RNA-6_GCCAAT_L007_R1_001	1019.5	111.82	421.46	255.41	PA14_RS23635	PA14_57960
raiA CDS	309	Expression: RNA-6_GCCAAT_L007_R1_001	7435	1227.14	4625.35	2803.03	PA14_RS23630	PA14_57950
RNA polymerase factor sigma-54 CDS	1494	Expression: RNA-6_GCCAAT_L007_R1_001	2122	72.44	273.03	165.46	PA14_RS23625	PA14_57940
lptB CDS	726	Expression: RNA-6_GCCAAT_L007_R1_001	1025.5	72.04	271.53	164.55	PA14_RS23620	PA14_57930
lptA CDS	528	Expression: RNA-6_GCCAAT_L007_R1_001	389	37.57	141.62	85.83	PA14_RS23615	PA14_57920
lptC CDS	573	Expression: RNA-6_GCCAAT_L007_R1_001	641	57.05	215.04	130.32	PA14_RS23610	PA14_57910
HAD family hydrolase CDS	540	Expression: RNA-6_GCCAAT_L007_R1_001	585	55.25	208.25	126.2	PA14_RS23605	PA14_57900
kdsD CDS	981	Expression: RNA-6_GCCAAT_L007_R1_001	539.5	28.05	105.72	64.07	PA14_RS23600	PA14_57890
ABC transporter ATP-binding protein CDS	810	Expression: RNA-6_GCCAAT_L007_R1_001	997	62.77	236.61	143.39	PA14_RS23595	PA14_57880
mlaE CDS	798	Expression: RNA-6_GCCAAT_L007_R1_001	441	28.18	106.23	64.38	PA14_RS23590	PA14_57870
mlaD CDS	474	Expression: RNA-6_GCCAAT_L007_R1_001	372.5	40.08	151.07	91.55	PA14_RS23585	PA14_57850
phospholipid-binding protein MlaC CDS	648	Expression: RNA-6_GCCAAT_L007_R1_001	622.5	48.99	184.67	111.91	PA14_RS23580	PA14_57840
STAS domain-containing protein CDS	309	Expression: RNA-6_GCCAAT_L007_R1_001	752	124.12	467.82	283.51	PA14_RS23575	PA14_57830
BolA family transcriptional regulator CDS	240	Expression: RNA-6_GCCAAT_L007_R1_001	629	133.66	503.8	305.31	PA14_RS23570	PA14_57820
murA CDS	1266	Expression: RNA-6_GCCAAT_L007_R1_001	1812	73	275.14	166.74	PA14_RS23565	PA14_57810
ATP phosphoribosyltransferase CDS	636	Expression: RNA-6_GCCAAT_L007_R1_001	724	58.06	218.83	132.61	PA14_RS23560	PA14_57800
hisD CDS	1323	Expression: RNA-6_GCCAAT_L007_R1_001	572	22.05	83.11	50.37	PA14_RS23555	PA14_57780
histidinol-phosphate transaminase CDS	1056	Expression: RNA-6_GCCAAT_L007_R1_001	442	21.35	80.46	48.76	PA14_RS23550	PA14_57770
protease AlgW CDS	1170	Expression: RNA-6_GCCAAT_L007_R1_001	887	38.66	145.73	88.32	PA14_RS23545	PA14_57760
Nif3-like dinuclear metal center hexameric protein CDS	759	Expression: RNA-6_GCCAAT_L007_R1_001	751.5	50.5	190.33	115.34	PA14_RS23540	PA14_57740
mltB CDS	1104	Expression: RNA-6_GCCAAT_L007_R1_001	781.5	36.1	136.08	82.46	PA14_RS23535	PA14_57730
cysD CDS	918	Expression: RNA-6_GCCAAT_L007_R1_001	1105.5	61.42	231.49	140.29	PA14_RS23530	PA14_57720
cysN CDS	1902	Expression: RNA-6_GCCAAT_L007_R1_001	2751.5	73.78	278.09	168.53	PA14_RS23525	PA14_57710
YhcB family protein CDS	447	Expression: RNA-6_GCCAAT_L007_R1_001	466	53.17	200.4	121.45	PA14_RS23520	PA14_57690
alpha/beta hydrolase CDS	630	Expression: RNA-6_GCCAAT_L007_R1_001	269	21.78	82.08	49.74	PA14_RS23515	PA14_57680
tryptophan--tRNA ligase CDS	1347	Expression: RNA-6_GCCAAT_L007_R1_001	403	15.26	57.51	34.85	PA14_RS23510	PA14_57670
cell division protein ZapE CDS	1095	Expression: RNA-6_GCCAAT_L007_R1_001	209	9.73	36.69	22.24	PA14_RS23505	PA14_57650
hypothetical protein CDS	963	Expression: RNA-6_GCCAAT_L007_R1_001	205	10.86	40.92	24.8	PA14_RS23500	PA14_57640
GlxA family transcriptional regulator CDS	900	Expression: RNA-6_GCCAAT_L007_R1_001	339	19.21	72.41	43.88	PA14_RS23495	PA14_57630
acyl-CoA dehydrogenase family protein CDS	1180	Expression: RNA-6_GCCAAT_L007_R1_001	631	27.27	102.79	62.29	PA14_RS23490	PA14_57610
NADP(H)-dependent aldo-keto reductase CDS	1038	Expression: RNA-6_GCCAAT_L007_R1_001	373	18.33	69.08	41.86	PA14_RS23485	PA14_57600
rplM CDS	429	Expression: RNA-6_GCCAAT_L007_R1_001	1767.5	210.12	792	479.96	PA14_RS23480	PA14_57590
rpsI CDS	393	Expression: RNA-6_GCCAAT_L007_R1_001	6663.5	864.73	3259.35	1975.22	PA14_RS23475	PA14_57580
petA CDS	594	Expression: RNA-6_GCCAAT_L007_R1_001	1291	110.84	417.79	253.19	PA14_RS23470	PA14_57570
cytochrome bc complex cytochrome b subunit CDS	1212	Expression: RNA-6_GCCAAT_L007_R1_001	1416	59.58	224.59	136.1	PA14_RS23465	PA14_57560
cytochrome c1 CDS	783	Expression: RNA-6_GCCAAT_L007_R1_001	1602	104.34	393.3	238.35	PA14_RS23460	PA14_57540
glutathione S-transferase N-terminal domain-containing protein CDS	618	Expression: RNA-6_GCCAAT_L007_R1_001	329	27.15	102.34	62.02	PA14_RS23455	PA14_57530
ClpXP protease specificity-enhancing factor CDS	408	Expression: RNA-6_GCCAAT_L007_R1_001	318	39.75	149.83	90.8	PA14_RS23450	PA14_57520
BON domain-containing protein CDS	579	Expression: RNA-6_GCCAAT_L007_R1_001	260	22.9	86.32	52.31	PA14_RS23445	PA14_57510
phosphoheptose isomerase CDS	594	Expression: RNA-6_GCCAAT_L007_R1_001	350.5	30.09	113.43	68.74	PA14_RS23440	PA14_57500
YraN family protein CDS	378	Expression: RNA-6_GCCAAT_L007_R1_001	308.5	41.62	156.89	95.08	PA14_RS23435	PA14_57490
penicillin-binding protein activator CDS	1815	Expression: RNA-6_GCCAAT_L007_R1_001	635	17.84	67.25	40.76	PA14_RS23430	PA14_57480
rsmI CDS	849	Expression: RNA-6_GCCAAT_L007_R1_001	333	20	75.4	45.69	PA14_RS23425	PA14_57470
mraZ CDS	456	Expression: RNA-6_GCCAAT_L007_R1_001	1564.5	174.98	659.53	399.68	PA14_RS23420	PA14_57460
rsmH CDS	942	Expression: RNA-6_GCCAAT_L007_R1_001	1722.5	93.26	351.5	213.02	PA14_RS23415	PA14_57450
ftsL CDS	294	Expression: RNA-6_GCCAAT_L007_R1_001	346.5	60.11	226.56	137.3	PA14_RS23410	PA14_57440
ftsI CDS	1740	Expression: RNA-6_GCCAAT_L007_R1_001	3284	96.26	362.81	219.87	PA14_RS23405	PA14_57425
UDP-N-acetylmuramoyl-L-alanyl-D-glutamate--2, 6-diaminopimelate ligase CDS	1464	Expression: RNA-6_GCCAAT_L007_R1_001	2689	93.67	353.08	213.97	PA14_RS23400	PA14_57410
UDP-N-acetylmuramoyl-tripeptide--D-alanyl-D- alanine ligase CDS	1377	Expression: RNA-6_GCCAAT_L007_R1_001	1915	70.93	267.34	162.01	PA14_RS23395	PA14_57390
phospho-N-acetylmuramoyl-pentapeptide- transferase CDS	1083	Expression: RNA-6_GCCAAT_L007_R1_001	1090.5	51.35	193.56	117.3	PA14_RS23390	PA14_57380
UDP-N-acetylmuramoyl-L-alanine--D-glutamate ligase CDS	1347	Expression: RNA-6_GCCAAT_L007_R1_001	1736	65.73	247.74	150.14	PA14_RS23385	PA14_57370
ftsW CDS	1200	Expression: RNA-6_GCCAAT_L007_R1_001	838	35.62	134.24	81.35	PA14_RS23380	PA14_57360
murG CDS	1074	Expression: RNA-6_GCCAAT_L007_R1_001	2263	107.46	405.04	245.46	PA14_RS23375	PA14_57340
murC CDS	1443	Expression: RNA-6_GCCAAT_L007_R1_001	2206	77.97	293.87	178.09	PA14_RS23370	PA14_57330
D-alanine--D-alanine ligase CDS	960	Expression: RNA-6_GCCAAT_L007_R1_001	1331.5	70.74	266.62	161.58	PA14_RS23365	PA14_57320
cell division protein FtsQ/DivIB CDS	864	Expression: RNA-6_GCCAAT_L007_R1_001	1368	80.75	304.36	184.45	PA14_RS23360	PA14_57300
ftsA CDS	1254	Expression: RNA-6_GCCAAT_L007_R1_001	3487.5	141.84	534.61	323.98	PA14_RS23355	PA14_57290
ftsZ CDS	1185	Expression: RNA-6_GCCAAT_L007_R1_001	3706	159.5	601.19	364.33	PA14_RS23350	PA14_57275
UDP-3-O-acyl-N-acetylglucosamine deacetylase CDS	912	Expression: RNA-6_GCCAAT_L007_R1_001	3568	199.53	752.06	455.76	PA14_RS23345	PA14_57260
DciA family protein CDS	462	Expression: RNA-6_GCCAAT_L007_R1_001	512	56.52	213.03	129.1	PA14_RS23340	PA14_57250
M23 family metallopeptidase CDS	924	Expression: RNA-6_GCCAAT_L007_R1_001	447	24.67	92.99	56.36	PA14_RS23335	PA14_57240
secA CDS	2751	Expression: RNA-6_GCCAAT_L007_R1_001	3485	64.61	243.52	147.58	PA14_RS23330	PA14_57220
argJ CDS	1218	Expression: RNA-6_GCCAAT_L007_R1_001	1381	57.83	217.96	132.08	PA14_RS23325	PA14_57210
glutathione S-transferase family protein CDS	636	Expression: RNA-6_GCCAAT_L007_R1_001	631	50.6	190.72	115.58	PA14_RS23320	PA14_57200
Nudix family hydrolase CDS	948	Expression: RNA-6_GCCAAT_L007_R1_001	594	31.96	120.45	72.99	PA14_RS23315	PA14_57190
cob(I)yrinic acid a,c-diamide adenosyltransferase CDS	579	Expression: RNA-6_GCCAAT_L007_R1_001	329.5	29.02	109.4	66.3	PA14_RS23310	PA14_57180
PAS domain-containing protein CDS	2097	Expression: RNA-6_GCCAAT_L007_R1_001	301.5	7.33	27.64	16.75	PA14_RS23305	PA14_57170
putative 2-dehydropantoate 2-reductase CDS	912	Expression: RNA-6_GCCAAT_L007_R1_001	142.5	7.97	30.04	18.2	PA14_RS23300	PA14_57160
PleD family two-component system response regulator CDS	1101	Expression: RNA-6_GCCAAT_L007_R1_001	136.5	6.32	23.83	14.44	PA14_RS23295	PA14_57140
YajQ family cyclic di-GMP-binding protein CDS	480	Expression: RNA-6_GCCAAT_L007_R1_001	490	52.06	196.24	118.92	PA14_RS23290	PA14_57130
mechanosensitive ion channel family protein CDS	837	Expression: RNA-6_GCCAAT_L007_R1_001	582	35.46	133.67	81	PA14_RS23285	PA14_57110
ampG CDS	1785	Expression: RNA-6_GCCAAT_L007_R1_001	650.5	18.59	70.05	42.45	PA14_RS23280	PA14_57100
MGMT family protein CDS	384	Expression: RNA-6_GCCAAT_L007_R1_001	297.5	39.51	148.93	90.25	PA14_RS23275	PA14_57080
DUF481 domain-containing protein CDS	1002	Expression: RNA-6_GCCAAT_L007_R1_001	439	22.34	84.22	51.04	PA14_RS23270	PA14_57070
DUF481 domain-containing protein CDS	1008	Expression: RNA-6_GCCAAT_L007_R1_001	362	18.32	69.04	41.84	PA14_RS23265	PA14_57060
SDR family oxidoreductase CDS	759	Expression: RNA-6_GCCAAT_L007_R1_001	2010	135.06	509.07	308.5	PA14_RS23260	PA14_57050
HugZ family protein CDS	735	Expression: RNA-6_GCCAAT_L007_R1_001	236	16.38	61.72	37.41	PA14_RS23255	PA14_57040
fxsA CDS	468	Expression: RNA-6_GCCAAT_L007_R1_001	509	55.47	209.07	126.7	PA14_RS23250	PA14_57030
co-chaperone GroES CDS	294	Expression: RNA-6_GCCAAT_L007_R1_001	1724	299.06	1127.23	683.12	PA14_RS23245	PA14_57020
groL CDS	1644	Expression: RNA-6_GCCAAT_L007_R1_001	6744	209.21	788.56	477.88	PA14_RS23240	PA14_57010
hypothetical protein CDS	687	Expression: RNA-6_GCCAAT_L007_R1_001	379	28.14	106.05	64.27	PA14_RS23235	PA14_56990
crcB CDS	384	Expression: RNA-6_GCCAAT_L007_R1_001	282	37.45	141.17	85.55	PA14_RS23230	PA14_56980
DUF190 domain-containing protein CDS	330	Expression: RNA-6_GCCAAT_L007_R1_001	111	17.15	64.66	39.18	PA14_RS23225	PA14_56970
phosphatase PAP2 family protein CDS	795	Expression: RNA-6_GCCAAT_L007_R1_001	386	24.76	93.33	56.56	PA14_RS23220	PA14_56960
response regulator transcription factor CDS	684	Expression: RNA-6_GCCAAT_L007_R1_001	504	37.58	141.64	85.84	PA14_RS23215	PA14_56950
HAMP domain-containing histidine kinase CDS	1281	Expression: RNA-6_GCCAAT_L007_R1_001	337	13.42	50.57	30.65	PA14_RS23210	PA14_56940
class I SAM-dependent methyltransferase CDS	684	Expression: RNA-6_GCCAAT_L007_R1_001	914	68.15	256.87	155.67	PA14_RS23205	PA14_56930
lipopolysaccharide kinase InaA family protein CDS	705	Expression: RNA-6_GCCAAT_L007_R1_001	1161.5	84.02	316.7	191.93	PA14_RS23200	PA14_56920
hypothetical protein CDS	243	Expression: RNA-6_GCCAAT_L007_R1_001	4600.5	965.54	3639.32	2205.49	PA14_RS23195	PA14_56910
pncB CDS	1197	Expression: RNA-6_GCCAAT_L007_R1_001	526	22.41	84.47	51.19	PA14_RS23190	PA14_56900
mexW CDS	3057	Expression: RNA-6_GCCAAT_L007_R1_001	684	11.41	43.01	26.07	PA14_RS23185	PA14_56890
mexV CDS	1131	Expression: RNA-6_GCCAAT_L007_R1_001	391	17.63	66.46	40.27	PA14_RS23180	PA14_56880
DUF1513 domain-containing protein CDS	1095	Expression: RNA-6_GCCAAT_L007_R1_001	407.5	18.98	71.54	43.35	PA14_RS23175	PA14_56870
hypothetical protein CDS	1065	Expression: RNA-6_GCCAAT_L007_R1_001	265	12.69	47.83	28.99	PA14_RS23170	PA14_56850
c-type cytochrome CDS	1422	Expression: RNA-6_GCCAAT_L007_R1_001	404.5	14.51	54.68	33.14	PA14_RS23165	PA14_56840
insulin-cleaving metalloproteinase outer membrane protein CDS	1341	Expression: RNA-6_GCCAAT_L007_R1_001	864	32.86	123.85	75.06	PA14_RS23160	PA14_56830
LemA family protein CDS	573	Expression: RNA-6_GCCAAT_L007_R1_001	281	25.01	94.27	57.13	PA14_RS23155	PA14_56810
hypothetical protein CDS	903	Expression: RNA-6_GCCAAT_L007_R1_001	557.5	31.49	118.68	71.92	PA14_RS23150	PA14_56800
cyclic-di-GMP phosphodiesterase BifA CDS	2064	Expression: RNA-6_GCCAAT_L007_R1_001	747.5	18.47	69.62	42.19	PA14_RS23145	PA14_56790
sodB CDS	582	Expression: RNA-6_GCCAAT_L007_R1_001	1850	162.11	611.04	370.3	PA14_RS23140	PA14_56780
LysE/ArgO family amino acid transporter CDS	603	Expression: RNA-6_GCCAAT_L007_R1_001	50.5	4.27	16.1	9.76	PA14_RS23135	PA14_56770
ACT domain-containing protein CDS	402	Expression: RNA-6_GCCAAT_L007_R1_001	11.5	1.46	5.5	3.33	PA14_RS23130	PA14_56750
LysR family transcriptional regulator ArgP CDS	903	Expression: RNA-6_GCCAAT_L007_R1_001	438.5	24.77	93.35	56.57	PA14_RS23125	PA14_56740
saccharopine dehydrogenase NADP-binding domain-containing protein CDS	1059	Expression: RNA-6_GCCAAT_L007_R1_001	719.5	34.65	130.6	79.15	PA14_RS23120	PA14_56730
NAD-dependent epimerase/dehydratase family protein CDS	990	Expression: RNA-6_GCCAAT_L007_R1_001	375.5	19.34	72.91	44.19	PA14_RS23115	PA14_56720
hypothetical protein CDS	264	Expression: RNA-6_GCCAAT_L007_R1_001	80.5	15.55	58.62	35.52	PA14_RS23110
ATPase CDS	837	Expression: RNA-6_GCCAAT_L007_R1_001	206	12.55	47.31	28.67	PA14_RS23105
feoA CDS	228	Expression: RNA-6_GCCAAT_L007_R1_001	69.5	15.55	58.6	35.51	PA14_RS23100	PA14_56690
feoB CDS	2301	Expression: RNA-6_GCCAAT_L007_R1_001	1411.5	31.28	117.92	71.46	PA14_RS23095	PA14_56680
hypothetical protein CDS	243	Expression: RNA-6_GCCAAT_L007_R1_001	581	121.94	459.61	278.53	PA14_RS23090	PA14_56670
alkene reductase CDS	1053	Expression: RNA-6_GCCAAT_L007_R1_001	1127	54.58	205.74	124.68	PA14_RS23085	PA14_56660
MFS transporter CDS	1167	Expression: RNA-6_GCCAAT_L007_R1_001	147	6.42	24.21	14.67	PA14_RS23080	PA14_56640
pyeR CDS	303	Expression: RNA-6_GCCAAT_L007_R1_001	98	16.5	62.17	37.68	PA14_RS23075	PA14_56620
ACP phosphodiesterase CDS	573	Expression: RNA-6_GCCAAT_L007_R1_001	267	23.76	89.57	54.28	PA14_RS23070	PA14_56600
universal stress protein CDS	861	Expression: RNA-6_GCCAAT_L007_R1_001	40848.5	2419.6	9120	5526.86	PA14_RS23065	PA14_56590
lyso-ornithine lipid O-acyltransferase CDS	777	Expression: RNA-6_GCCAAT_L007_R1_001	19416	1274.41	4803.53	2911.02	PA14_RS23060	PA14_56570
L-ornithine N(alpha)-acyltransferase CDS	756	Expression: RNA-6_GCCAAT_L007_R1_001	2422.5	163.42	615.98	373.29	PA14_RS23055	PA14_56560
hypothetical protein CDS	897	Expression: RNA-6_GCCAAT_L007_R1_001	867	49.29	185.8	112.6	PA14_RS23050	PA14_56550
FprA family A-type flavoprotein CDS	786	Expression: RNA-6_GCCAAT_L007_R1_001	1347.5	87.43	329.56	199.72	PA14_RS23045	PA14_56540
serine hydrolase CDS	1155	Expression: RNA-6_GCCAAT_L007_R1_001	515	22.74	85.71	51.94	PA14_RS23040	PA14_56530
hypothetical protein CDS	336	Expression: RNA-6_GCCAAT_L007_R1_001	301.5	45.76	172.49	104.53	PA14_RS23035	PA14_56520
YceI family protein CDS	591	Expression: RNA-6_GCCAAT_L007_R1_001	487	42.03	158.4	95.99	PA14_RS23030	PA14_56510
amidohydrolase CDS	1221	Expression: RNA-6_GCCAAT_L007_R1_001	293.5	12.26	46.21	28	PA14_RS23025	PA14_56480
citrate-proton symporter CDS	1320	Expression: RNA-6_GCCAAT_L007_R1_001	50.5	1.95	7.35	4.46	PA14_RS23020	PA14_56470
amidase CDS	1485	Expression: RNA-6_GCCAAT_L007_R1_001	247	8.48	31.97	19.38	PA14_RS23015	PA14_56450
IclR family transcriptional regulator CDS	771	Expression: RNA-6_GCCAAT_L007_R1_001	820	54.24	204.45	123.9	PA14_RS23010	PA14_56430
YceI family protein CDS	573	Expression: RNA-6_GCCAAT_L007_R1_001	444	39.52	148.95	90.27	PA14_RS23005	PA14_56420
phosphatidylserine/phosphatidylglycerophosphate/cardiolipin synthase family protein CDS	1080	Expression: RNA-6_GCCAAT_L007_R1_001	464	21.91	82.59	50.05	PA14_RS23000	PA14_56410
acyltransferase CDS	1281	Expression: RNA-6_GCCAAT_L007_R1_001	343	13.66	51.47	31.19	PA14_RS22995	PA14_56390
DUF2846 domain-containing protein CDS	612	Expression: RNA-6_GCCAAT_L007_R1_001	183	15.25	57.48	34.83	PA14_RS22990	PA14_56380
DJ-1/PfpI family protein CDS	585	Expression: RNA-6_GCCAAT_L007_R1_001	287	25.02	94.31	57.15	PA14_RS22985	PA14_56370
ribbon-helix-helix domain-containing protein CDS	309	Expression: RNA-6_GCCAAT_L007_R1_001	116	19.15	72.16	43.73	PA14_RS22980	PA14_56360
Nramp family divalent metal transporter CDS	1257	Expression: RNA-6_GCCAAT_L007_R1_001	287	11.64	43.89	26.6	PA14_RS22975	PA14_56340
fumarate hydratase CDS	1524	Expression: RNA-6_GCCAAT_L007_R1_001	446	14.93	56.26	34.09	PA14_RS22970	PA14_56300
GGDEF domain-containing protein CDS	1128	Expression: RNA-6_GCCAAT_L007_R1_001	1427.5	64.54	243.27	147.43	PA14_RS22965	PA14_56280
iron-sulfur-binding ferredoxin reductase CDS	927	Expression: RNA-6_GCCAAT_L007_R1_001	1260.5	69.35	261.39	158.4	PA14_RS22960	PA14_56260
enoyl-CoA hydratase CDS	774	Expression: RNA-6_GCCAAT_L007_R1_001	473	31.17	117.47	71.19	PA14_RS22955	PA14_56250
pyk CDS	1452	Expression: RNA-6_GCCAAT_L007_R1_001	895	31.44	118.49	71.81	PA14_RS22950	PA14_56240
universal stress protein CDS	915	Expression: RNA-6_GCCAAT_L007_R1_001	1533	85.45	322.06	195.18	PA14_RS22945	PA14_56220
tetratricopeptide repeat protein CDS	807	Expression: RNA-6_GCCAAT_L007_R1_001	297	18.77	70.75	42.87	PA14_RS22940	PA14_56210
hypothetical protein CDS	384	Expression: RNA-6_GCCAAT_L007_R1_001	655	86.99	327.89	198.71	PA14_RS22935	PA14_56200
DUF4124 domain-containing protein CDS	423	Expression: RNA-6_GCCAAT_L007_R1_001	1579	190.38	717.57	434.86	PA14_RS22930	PA14_56190
PilZ domain-containing protein CDS	360	Expression: RNA-6_GCCAAT_L007_R1_001	195.5	27.7	104.39	63.26	PA14_RS22925	PA14_56180
DUF58 domain-containing protein CDS	1332	Expression: RNA-6_GCCAAT_L007_R1_001	290.5	11.12	41.92	25.41	PA14_RS22920	PA14_56170
MoxR family ATPase CDS	1008	Expression: RNA-6_GCCAAT_L007_R1_001	228	11.54	43.48	26.35	PA14_RS22915	PA14_56160
DUF4350 domain-containing protein CDS	1278	Expression: RNA-6_GCCAAT_L007_R1_001	101	4.03	15.19	9.21	PA14_RS22910	PA14_56140
DUF4129 domain-containing protein CDS	1572	Expression: RNA-6_GCCAAT_L007_R1_001	292.5	9.49	35.77	21.68	PA14_RS22905	PA14_56130
stage II sporulation protein M CDS	981	Expression: RNA-6_GCCAAT_L007_R1_001	196	10.19	38.41	23.28	PA14_RS22900	PA14_56110
RDD family protein CDS	798	Expression: RNA-6_GCCAAT_L007_R1_001	109.5	7	26.38	15.99	PA14_RS22895	PA14_56100
hypothetical protein CDS	738	Expression: RNA-6_GCCAAT_L007_R1_001	340	23.5	88.56	53.67	PA14_RS22890	PA14_56090
sbcB CDS	1443	Expression: RNA-6_GCCAAT_L007_R1_001	568	20.07	75.67	45.86	PA14_RS22885	PA14_56080
transcriptional regulator MvaT CDS	375	Expression: RNA-6_GCCAAT_L007_R1_001	2798	380.53	1434.29	869.2	PA14_RS22880	PA14_56070
purU CDS	852	Expression: RNA-6_GCCAAT_L007_R1_001	614	36.75	138.53	83.95	PA14_RS22875	PA14_56060
hypothetical protein CDS	213	Expression: RNA-6_GCCAAT_L007_R1_001	558	133.61	503.59	305.18	PA14_RS22870
flippase-like domain-containing protein CDS	1002	Expression: RNA-6_GCCAAT_L007_R1_001	762.5	38.81	146.28	88.65	PA14_RS22865	PA14_56050
DUF2334 domain-containing protein CDS	762	Expression: RNA-6_GCCAAT_L007_R1_001	770.5	51.57	194.37	117.79	PA14_RS22860	PA14_56040
glycosyltransferase family 1 protein CDS	1116	Expression: RNA-6_GCCAAT_L007_R1_001	3810	174.11	656.27	397.71	PA14_RS22855	PA14_56030
methyl-accepting chemotaxis protein PctB CDS	1890	Expression: RNA-6_GCCAAT_L007_R1_001	528	14.25	53.7	32.54	PA14_RS22850	PA14_56010
methyl-accepting chemotaxis protein PctA CDS	1890	Expression: RNA-6_GCCAAT_L007_R1_001	590	15.92	60.01	36.37	PA14_RS22845	PA14_56000
DUF853 domain-containing protein CDS	1491	Expression: RNA-6_GCCAAT_L007_R1_001	510	17.44	65.75	39.85	PA14_RS22840	PA14_55980
methyl-accepting chemotaxis protein PctC CDS	1899	Expression: RNA-6_GCCAAT_L007_R1_001	519	13.94	52.54	31.84	PA14_RS22835	PA14_55960
flp CDS	213	Expression: RNA-6_GCCAAT_L007_R1_001	8844	2117.58	7981.62	4836.99	PA14_RS22830	PA14_55940
rcpC CDS	912	Expression: RNA-6_GCCAAT_L007_R1_001	1003	56.09	211.41	128.12	PA14_RS22825	PA14_55930
rcpA CDS	1251	Expression: RNA-6_GCCAAT_L007_R1_001	433	17.65	66.54	40.32	PA14_RS22820	PA14_55920
tadZ CDS	1185	Expression: RNA-6_GCCAAT_L007_R1_001	404.5	17.41	65.62	39.77	PA14_RS22815	PA14_55900
tadA CDS	1266	Expression: RNA-6_GCCAAT_L007_R1_001	159.5	6.43	24.22	14.68	PA14_RS22810	PA14_55890
tadB CDS	885	Expression: RNA-6_GCCAAT_L007_R1_001	340	19.59	73.85	44.75	PA14_RS22805	PA14_55880
tadC CDS	912	Expression: RNA-6_GCCAAT_L007_R1_001	223	12.47	47	28.48	PA14_RS22800	PA14_55860
tadD CDS	738	Expression: RNA-6_GCCAAT_L007_R1_001	219	15.13	57.04	34.57	PA14_RS22795	PA14_55850
DUF3613 domain-containing protein CDS	285	Expression: RNA-6_GCCAAT_L007_R1_001	50	8.95	33.72	20.44	PA14_RS22790	PA14_55840
tadG CDS	1671	Expression: RNA-6_GCCAAT_L007_R1_001	571.5	17.44	65.74	39.84	PA14_RS22785	PA14_55820
two-component response regulator PprB CDS	828	Expression: RNA-6_GCCAAT_L007_R1_001	2505.5	154.32	581.68	352.51	PA14_RS22780	PA14_55810
fppA CDS	483	Expression: RNA-6_GCCAAT_L007_R1_001	99	10.45	39.4	23.88	PA14_RS22775	PA14_55800
pilus assembly protein CDS	507	Expression: RNA-6_GCCAAT_L007_R1_001	1142	114.88	432.99	262.4	PA14_RS22770	PA14_55790
two-component system sensor histidine kinase PprA CDS	2769	Expression: RNA-6_GCCAAT_L007_R1_001	3377	62.2	234.44	142.07	PA14_RS22765	PA14_55780
inorganic phosphate transporter CDS	1470	Expression: RNA-6_GCCAAT_L007_R1_001	824	28.59	107.75	65.3	PA14_RS22760	PA14_55770
hypothetical protein CDS	252	Expression: RNA-6_GCCAAT_L007_R1_001	154	31.17	117.47	71.19	PA14_RS31455
methyl-accepting chemotaxis protein CDS	1617	Expression: RNA-6_GCCAAT_L007_R1_001	472	14.89	56.11	34	PA14_RS22750	PA14_55750
chrA CDS	1206	Expression: RNA-6_GCCAAT_L007_R1_001	314	13.28	50.05	30.33	PA14_RS22745	PA14_55740
helix-turn-helix transcriptional regulator CDS	804	Expression: RNA-6_GCCAAT_L007_R1_001	53	3.36	12.67	7.68	PA14_RS22740	PA14_55730
DMT family transporter CDS	891	Expression: RNA-6_GCCAAT_L007_R1_001	45	2.58	9.71	5.88	PA14_RS22735	PA14_55720
lipoate--protein ligase family protein CDS	684	Expression: RNA-6_GCCAAT_L007_R1_001	758	56.52	213.03	129.1	PA14_RS22730	PA14_55710
recC CDS	3516	Expression: RNA-6_GCCAAT_L007_R1_001	1123.5	16.3	61.43	37.22	PA14_RS22725	PA14_55690
recB CDS	3738	Expression: RNA-6_GCCAAT_L007_R1_001	1193	16.28	61.35	37.18	PA14_RS22720	PA14_55670
recD CDS	2166	Expression: RNA-6_GCCAAT_L007_R1_001	564.5	13.29	50.1	30.36	PA14_RS22715	PA14_55660
AAA family ATPase CDS	3636	Expression: RNA-6_GCCAAT_L007_R1_001	740	10.38	39.12	23.71	PA14_RS22710	PA14_55650
exonuclease SbcCD subunit D C-terminal domain-containing protein CDS	1230	Expression: RNA-6_GCCAAT_L007_R1_001	90	3.73	14.07	8.52	PA14_RS22705	PA14_55640
error-prone DNA polymerase CDS	3096	Expression: RNA-6_GCCAAT_L007_R1_001	439.5	7.24	27.29	16.54	PA14_RS22675	PA14_55610
DNA polymerase Y family protein CDS	1416	Expression: RNA-6_GCCAAT_L007_R1_001	180.5	6.5	24.5	14.85	PA14_RS22670	PA14_55600
imuA CDS	645	Expression: RNA-6_GCCAAT_L007_R1_001	153	12.1	45.6	27.63	PA14_RS22665	PA14_55590
biliverdin-producing heme oxygenase PigA CDS	597	Expression: RNA-6_GCCAAT_L007_R1_001	181	15.46	58.28	35.32	PA14_RS22660	PA14_55580
hypothetical protein CDS	321	Expression: RNA-6_GCCAAT_L007_R1_001	87	13.82	52.1	31.57	PA14_RS22655	PA14_55570
TonB-dependent outer membrane receptor CDS	717	Expression: RNA-6_GCCAAT_L007_R1_001	83	5.9	22.25	13.49	PA14_RS22650	PA14_55560
vreI CDS	546	Expression: RNA-6_GCCAAT_L007_R1_001	18	1.68	6.34	3.84	PA14_RS22645	PA14_55550
vreR CDS	960	Expression: RNA-6_GCCAAT_L007_R1_001	117	6.22	23.43	14.2	PA14_RS22640	PA14_55540
type II secretion system protein J CDS	642	Expression: RNA-6_GCCAAT_L007_R1_001	203.5	16.17	60.93	36.93	PA14_RS22635	PA14_55530
gspH CDS	450	Expression: RNA-6_GCCAAT_L007_R1_001	24.5	2.78	10.47	6.34	PA14_RS22630	PA14_55520
hypothetical protein CDS	432	Expression: RNA-6_GCCAAT_L007_R1_001	89	10.51	39.6	24	PA14_RS22625	PA14_55510
gspI CDS	375	Expression: RNA-6_GCCAAT_L007_R1_001	38	5.17	19.48	11.8	PA14_RS22620	PA14_55500
gspG CDS	450	Expression: RNA-6_GCCAAT_L007_R1_001	18	2.04	7.69	4.66	PA14_RS22615	PA14_55490
gspK CDS	966	Expression: RNA-6_GCCAAT_L007_R1_001	50.5	2.67	10.05	6.09	PA14_RS22610	PA14_55480
type II secretion system protein L CDS	1212	Expression: RNA-6_GCCAAT_L007_R1_001	54	2.27	8.56	5.19	PA14_RS22605	PA14_55470
type II secretion system protein M CDS	594	Expression: RNA-6_GCCAAT_L007_R1_001	19.5	1.67	6.31	3.82	PA14_RS22600	PA14_55460
gspD CDS	2412	Expression: RNA-6_GCCAAT_L007_R1_001	99	2.09	7.89	4.78	PA14_RS22595	PA14_55450
gspE CDS	1410	Expression: RNA-6_GCCAAT_L007_R1_001	237.5	8.59	32.38	19.62	PA14_RS22590	PA14_55440
gspF CDS	1215	Expression: RNA-6_GCCAAT_L007_R1_001	68.5	2.88	10.84	6.57	PA14_RS22585	PA14_55430
alkaline phosphatase L CDS	1179	Expression: RNA-6_GCCAAT_L007_R1_001	415	17.95	67.66	41.01	PA14_RS22580	PA14_55410
filamentous hemagglutinin family protein CDS	12534	Expression: RNA-6_GCCAAT_L007_R1_001	2965	12.06	45.47	27.56	PA14_RS22575	PA14_55400
transposase CDS	603	Expression: RNA-6_GCCAAT_L007_R1_001	11	0.93	3.51	2.13	PA14_RS22570	PA14_55390
ShlB/FhaC/HecB family hemolysin secretion/activation protein CDS	1635	Expression: RNA-6_GCCAAT_L007_R1_001	47	1.47	5.53	3.35	PA14_RS22565	PA14_55380
MotA/TolQ/ExbB proton channel family protein CDS	1848	Expression: RNA-6_GCCAAT_L007_R1_001	91	2.51	9.47	5.74	PA14_RS22560	PA14_55360
biopolymer transporter ExbD CDS	420	Expression: RNA-6_GCCAAT_L007_R1_001	4.5	0.55	2.06	1.25	PA14_RS22555	PA14_55340
TonB family protein CDS	747	Expression: RNA-6_GCCAAT_L007_R1_001	7.5	0.51	1.93	1.17	PA14_RS22550	PA14_55330
putative porin CDS	1707	Expression: RNA-6_GCCAAT_L007_R1_001	95	2.84	10.7	6.48	PA14_RS22545	PA14_55320
hypothetical protein CDS	663	Expression: RNA-6_GCCAAT_L007_R1_001	6.5	0.5	1.88	1.14	PA14_RS22540	PA14_55300
YbjN domain-containing protein CDS	480	Expression: RNA-6_GCCAAT_L007_R1_001	18.5	1.97	7.41	4.49	PA14_RS22535	PA14_55290
peptidylprolyl isomerase CDS	945	Expression: RNA-6_GCCAAT_L007_R1_001	55.5	3	11.29	6.84	PA14_RS22530	PA14_55280
hypothetical protein CDS	426	Expression: RNA-6_GCCAAT_L007_R1_001	39	4.67	17.6	10.66	PA14_RS22525	PA14_55260
LysR family transcriptional regulator CDS	987	Expression: RNA-6_GCCAAT_L007_R1_001	99.5	5.14	19.38	11.74	PA14_RS22520	PA14_55250
helix-turn-helix domain-containing protein CDS	666	Expression: RNA-6_GCCAAT_L007_R1_001	293.5	22.48	84.71	51.34	PA14_RS22515	PA14_55240
sterol desaturase family protein CDS	906	Expression: RNA-6_GCCAAT_L007_R1_001	77.5	4.36	16.44	9.97	PA14_RS22510	PA14_55230
MFS transporter CDS	1317	Expression: RNA-6_GCCAAT_L007_R1_001	126	4.88	18.39	11.15	PA14_RS22505	PA14_55220
amidase CDS	1395	Expression: RNA-6_GCCAAT_L007_R1_001	455	16.63	62.7	38	PA14_RS22500	PA14_55200
alpha-1,6-rhamnosyltransferase CDS	900	Expression: RNA-6_GCCAAT_L007_R1_001	566	32.07	120.89	73.26	PA14_RS22495	PA14_55180
catB CDS	639	Expression: RNA-6_GCCAAT_L007_R1_001	445	35.52	133.87	81.13	PA14_RS22490	PA14_55170
toxA transcriptional regulator ToxR CDS	780	Expression: RNA-6_GCCAAT_L007_R1_001	105	6.87	25.88	15.68	PA14_RS22485	PA14_55160
LysR family transcriptional regulator CDS	855	Expression: RNA-6_GCCAAT_L007_R1_001	34	2.03	7.64	4.63	PA14_RS22480	PA14_55150
antibiotic biosynthesis monooxygenase CDS	297	Expression: RNA-6_GCCAAT_L007_R1_001	15	2.58	9.71	5.88	PA14_RS22475	PA14_55140
gloA CDS	396	Expression: RNA-6_GCCAAT_L007_R1_001	61	7.86	29.61	17.94	PA14_RS22470	PA14_55130
N-acetyltransferase CDS	507	Expression: RNA-6_GCCAAT_L007_R1_001	59	5.93	22.37	13.56	PA14_RS22465
YjhX family toxin CDS	321	Expression: RNA-6_GCCAAT_L007_R1_001	69	10.96	41.32	25.04	PA14_RS22460
DUF2845 domain-containing protein CDS	294	Expression: RNA-6_GCCAAT_L007_R1_001	480	83.27	313.85	190.2	PA14_RS22455	PA14_55110
hypothetical protein CDS	477	Expression: RNA-6_GCCAAT_L007_R1_001	74	7.91	29.82	18.07	PA14_RS22450	PA14_55100
DDE-type integrase/transposase/recombinase CDS	270	Expression: RNA-6_GCCAAT_L007_R1_001	427	80.66	304.01	184.23	PA14_RS29925	PA14_55090
hypothetical protein CDS	1080	Expression: RNA-6_GCCAAT_L007_R1_001	1147	54.16	204.16	123.72	PA14_RS22440	PA14_55080
IS3 family transposase CDS	1140	Expression: RNA-6_GCCAAT_L007_R1_001	327	14.63	55.14	33.42	PA14_RS22430	PA14_55060
TonB-dependent receptor CDS	2055	Expression: RNA-6_GCCAAT_L007_R1_001	1590	39.46	148.73	90.13	PA14_RS22425	PA14_55050
ABC transporter ATP-binding protein CDS	858	Expression: RNA-6_GCCAAT_L007_R1_001	267	15.87	59.82	36.25	PA14_RS22420	PA14_55040
iron ABC transporter permease CDS	1065	Expression: RNA-6_GCCAAT_L007_R1_001	95.5	4.57	17.24	10.45	PA14_RS22415	PA14_55030
iron ABC transporter permease CDS	1023	Expression: RNA-6_GCCAAT_L007_R1_001	126	6.28	23.68	14.35	PA14_RS22410	PA14_55020
ABC transporter substrate-binding protein CDS	951	Expression: RNA-6_GCCAAT_L007_R1_001	88.5	4.75	17.89	10.84	PA14_RS22405	PA14_55000
ABC transporter ATP-binding protein/permease CDS	1755	Expression: RNA-6_GCCAAT_L007_R1_001	190	5.52	20.81	12.61	PA14_RS22400	PA14_54980
ABC transporter ATP-binding protein/permease CDS	1758	Expression: RNA-6_GCCAAT_L007_R1_001	132	3.83	14.43	8.75	PA14_RS22395	PA14_54970
TonB-dependent receptor plug domain-containing protein CDS	900	Expression: RNA-6_GCCAAT_L007_R1_001	64	3.63	13.67	8.28	PA14_RS22390	PA14_54960
TonB-dependent receptor CDS	1347	Expression: RNA-6_GCCAAT_L007_R1_001	113	4.28	16.13	9.77	PA14_RS22385	PA14_54950
salicylate synthase CDS	2985	Expression: RNA-6_GCCAAT_L007_R1_001	339.5	5.8	21.86	13.25	PA14_RS22380	PA14_54940
non-ribosomal peptide synthetase CDS	3459	Expression: RNA-6_GCCAAT_L007_R1_001	408.5	6.02	22.7	13.76	PA14_RS22375	PA14_54930
amino acid adenylation domain-containing protein CDS	4596	Expression: RNA-6_GCCAAT_L007_R1_001	912.5	10.13	38.17	23.13	PA14_RS22370	PA14_54920
alpha/beta fold hydrolase CDS	816	Expression: RNA-6_GCCAAT_L007_R1_001	88.5	5.53	20.85	12.63	PA14_RS22365	PA14_54910
saccharopine dehydrogenase NADP-binding domain-containing protein CDS	1155	Expression: RNA-6_GCCAAT_L007_R1_001	378	16.69	62.91	38.13	PA14_RS22360	PA14_54900
hypothetical protein CDS	1905	Expression: RNA-6_GCCAAT_L007_R1_001	463	12.4	46.72	28.31	PA14_RS22355	PA14_54890
cysE CDS	783	Expression: RNA-6_GCCAAT_L007_R1_001	479	31.2	117.6	71.27	PA14_RS22350	PA14_54880
AraC family transcriptional regulator CDS	909	Expression: RNA-6_GCCAAT_L007_R1_001	373	20.93	78.88	47.8	PA14_RS22345	PA14_54870
hypothetical protein CDS	471	Expression: RNA-6_GCCAAT_L007_R1_001	225	24.36	91.83	55.65	PA14_RS22340	PA14_54860
integrase CDS	>347	Expression: RNA-6_GCCAAT_L007_R1_001	122	17.93	67.59	40.96	PA14_RS30865
phaG CDS	903	Expression: RNA-6_GCCAAT_L007_R1_001	411	23.21	87.49	53.02	PA14_RS22325	PA14_54830
murein L,D-transpeptidase catalytic domain family protein CDS	738	Expression: RNA-6_GCCAAT_L007_R1_001	317	21.91	82.57	50.04	PA14_RS22320	PA14_54820
L,D-transpeptidase CDS	1044	Expression: RNA-6_GCCAAT_L007_R1_001	503	24.57	92.62	56.13	PA14_RS22315	PA14_54810
16S rRNA pseudouridine(516) synthase CDS	693	Expression: RNA-6_GCCAAT_L007_R1_001	61.5	4.53	17.06	10.34	PA14_RS22310	PA14_54800
cysteine-rich CWC family protein CDS	273	Expression: RNA-6_GCCAAT_L007_R1_001	59.5	11.12	41.9	25.39	PA14_RS22305	PA14_54790
DUF4824 family protein CDS	816	Expression: RNA-6_GCCAAT_L007_R1_001	109.5	6.84	25.8	15.63	PA14_RS22300	PA14_54770
DUF2157 domain-containing protein CDS	1077	Expression: RNA-6_GCCAAT_L007_R1_001	167.5	7.93	29.9	18.12	PA14_RS22295	PA14_54760
hypothetical protein CDS	174	Expression: RNA-6_GCCAAT_L007_R1_001	987	289.29	1090.41	660.81	PA14_RS22290	PA14_54750
hypothetical protein CDS	450	Expression: RNA-6_GCCAAT_L007_R1_001	245	27.77	104.66	63.42	PA14_RS22285	PA14_54740
DUF1145 domain-containing protein CDS	246	Expression: RNA-6_GCCAAT_L007_R1_001	48	9.95	37.51	22.73	PA14_RS22280	PA14_54730
hypothetical protein CDS	189	Expression: RNA-6_GCCAAT_L007_R1_001	43	11.6	43.73	26.5	PA14_RS22275	PA14_54720
LysR family transcriptional regulator CDS	915	Expression: RNA-6_GCCAAT_L007_R1_001	107	5.96	22.48	13.62	PA14_RS22270	PA14_54710
alkyl/aryl-sulfatase CDS	1977	Expression: RNA-6_GCCAAT_L007_R1_001	163	4.2	15.85	9.6	PA14_RS22265	PA14_54700
NAD(P)-dependent oxidoreductase CDS	642	Expression: RNA-6_GCCAAT_L007_R1_001	222	17.64	66.47	40.28	PA14_RS22260	PA14_54690
potassium channel family protein CDS	645	Expression: RNA-6_GCCAAT_L007_R1_001	221	17.47	65.86	39.92	PA14_RS22255
mmsB CDS	897	Expression: RNA-6_GCCAAT_L007_R1_001	2160	122.81	462.9	280.52	PA14_RS22250	PA14_54670
enoyl-CoA hydratase/isomerase family protein CDS	1104	Expression: RNA-6_GCCAAT_L007_R1_001	572	26.42	99.6	60.36	PA14_RS22245	PA14_54660
enoyl-CoA hydratase CDS	819	Expression: RNA-6_GCCAAT_L007_R1_001	969	60.34	227.44	137.83	PA14_RS22240	PA14_54640
isobutyryl-CoA dehydrogenase CDS	1164	Expression: RNA-6_GCCAAT_L007_R1_001	861	37.72	142.19	86.17	PA14_RS22235	PA14_54630
CoA-acylating methylmalonate-semialdehyde dehydrogenase CDS	1509	Expression: RNA-6_GCCAAT_L007_R1_001	1124	37.99	143.19	86.77	PA14_RS22230	PA14_54620
AraC family transcriptional regulator CDS	882	Expression: RNA-6_GCCAAT_L007_R1_001	57	3.3	12.42	7.53	PA14_RS22225	PA14_54610
VanW family protein CDS	822	Expression: RNA-6_GCCAAT_L007_R1_001	208	12.91	48.64	29.48	PA14_RS22220	PA14_54600
ung CDS	696	Expression: RNA-6_GCCAAT_L007_R1_001	238	17.44	65.73	39.84	PA14_RS22215	PA14_54590
AbrB family transcriptional regulator CDS	1038	Expression: RNA-6_GCCAAT_L007_R1_001	171.5	8.43	31.76	19.25	PA14_RS22210	PA14_54580
tripartite tricarboxylate transporter permease CDS	1518	Expression: RNA-6_GCCAAT_L007_R1_001	116	3.9	14.69	8.9	PA14_RS22205	PA14_54570
tripartite tricarboxylate transporter TctB family protein CDS	471	Expression: RNA-6_GCCAAT_L007_R1_001	9.5	1.03	3.88	2.35	PA14_RS22200	PA14_54550
tripartite tricarboxylate transporter substrate binding protein CDS	984	Expression: RNA-6_GCCAAT_L007_R1_001	105.5	5.47	20.61	12.49	PA14_RS22195	PA14_54540
OprD family porin CDS	1284	Expression: RNA-6_GCCAAT_L007_R1_001	58.5	2.32	8.76	5.31	PA14_RS22190	PA14_54520
response regulator CDS	672	Expression: RNA-6_GCCAAT_L007_R1_001	150.5	11.42	43.05	26.09	PA14_RS22185	PA14_54510
sensor histidine kinase CDS	1383	Expression: RNA-6_GCCAAT_L007_R1_001	257	9.48	35.72	21.65	PA14_RS22180	PA14_54500
HDOD domain-containing protein CDS	837	Expression: RNA-6_GCCAAT_L007_R1_001	246.5	15.02	56.61	34.31	PA14_RS22175	PA14_54490
folate-binding protein YgfZ CDS	945	Expression: RNA-6_GCCAAT_L007_R1_001	587	31.68	119.41	72.36	PA14_RS22170	PA14_54480
succinate dehydrogenase assembly factor 2 CDS	255	Expression: RNA-6_GCCAAT_L007_R1_001	236.5	47.3	178.28	108.04	PA14_RS22165	PA14_54470
hypothetical protein CDS	453	Expression: RNA-6_GCCAAT_L007_R1_001	422	47.51	179.08	108.52	PA14_RS22160	PA14_54460
nadB CDS	1617	Expression: RNA-6_GCCAAT_L007_R1_001	2576.5	81.26	306.3	185.62	PA14_RS22155	PA14_54450
rpoE CDS	582	Expression: RNA-6_GCCAAT_L007_R1_001	12890.5	1129.58	4257.64	2580.2	PA14_RS22150	PA14_54430
mucA CDS	585	Expression: RNA-6_GCCAAT_L007_R1_001	11542.5	1006.27	3792.85	2298.53	PA14_RS22145	PA14_54420
sigma factor AlgU regulatory protein MucB CDS	951	Expression: RNA-6_GCCAAT_L007_R1_001	4042.5	216.79	817.13	495.19	PA14_RS22140	PA14_54410
mucC CDS	456	Expression: RNA-6_GCCAAT_L007_R1_001	2158.5	241.41	909.93	551.43	PA14_RS22135	PA14_54400
mucD CDS	1425	Expression: RNA-6_GCCAAT_L007_R1_001	2286	81.81	308.38	186.88	PA14_RS22130	PA14_54390
lepA CDS	1800	Expression: RNA-6_GCCAAT_L007_R1_001	1742	49.36	186.04	112.74	PA14_RS22125	PA14_54370
lepB CDS	855	Expression: RNA-6_GCCAAT_L007_R1_001	868	51.78	195.15	118.27	PA14_RS22120	PA14_54350
DUF4845 domain-containing protein CDS	378	Expression: RNA-6_GCCAAT_L007_R1_001	913.5	123.25	464.56	281.53	PA14_RS22115	PA14_54340
rnc CDS	690	Expression: RNA-6_GCCAAT_L007_R1_001	958.5	70.85	267.03	161.83	PA14_RS22110	PA14_54330
era CDS	918	Expression: RNA-6_GCCAAT_L007_R1_001	1134	63	237.46	143.91	PA14_RS22105	PA14_54320
recO CDS	702	Expression: RNA-6_GCCAAT_L007_R1_001	367.5	26.7	100.63	60.99	PA14_RS22100	PA14_54300
pdxJ CDS	747	Expression: RNA-6_GCCAAT_L007_R1_001	748.5	51.1	192.62	116.73	PA14_RS22095	PA14_54290
cmoB CDS	969	Expression: RNA-6_GCCAAT_L007_R1_001	210.5	11.08	41.76	25.31	PA14_RS22090	PA14_54270
cmoA CDS	741	Expression: RNA-6_GCCAAT_L007_R1_001	101.5	6.99	26.33	15.96	PA14_RS22085	PA14_54260
hypothetical protein CDS	573	Expression: RNA-6_GCCAAT_L007_R1_001	263	23.41	88.23	53.47	PA14_RS22080	PA14_54240
ABC transporter substrate-binding protein CDS	753	Expression: RNA-6_GCCAAT_L007_R1_001	79	5.35	20.17	12.22	PA14_RS22075	PA14_54230
protease inhibitor I42 family protein CDS	405	Expression: RNA-6_GCCAAT_L007_R1_001	88	11.08	41.77	25.31	PA14_RS22070	PA14_54220
lon CDS	2400	Expression: RNA-6_GCCAAT_L007_R1_001	1025	21.78	82.1	49.75	PA14_RS22065	PA14_54210
helix-turn-helix domain-containing protein CDS	753	Expression: RNA-6_GCCAAT_L007_R1_001	522	35.35	133.26	80.76	PA14_RS22060	PA14_54190
TonB-dependent receptor CDS	2064	Expression: RNA-6_GCCAAT_L007_R1_001	144	3.56	13.41	8.13	PA14_RS22055	PA14_54180
putA CDS	3183	Expression: RNA-6_GCCAAT_L007_R1_001	2682	42.97	161.97	98.16	PA14_RS22050	PA14_54170
putP CDS	1521	Expression: RNA-6_GCCAAT_L007_R1_001	294	9.86	37.16	22.52	PA14_RS22045	PA14_54150
LysR family transcriptional regulator CDS	930	Expression: RNA-6_GCCAAT_L007_R1_001	145	7.95	29.97	18.16	PA14_RS22040	PA14_54130
azoR1 CDS	639	Expression: RNA-6_GCCAAT_L007_R1_001	27	2.15	8.12	4.92	PA14_RS22035	PA14_54120
multidrug efflux SMR transporter CDS	306	Expression: RNA-6_GCCAAT_L007_R1_001	14	2.33	8.79	5.33	PA14_RS22030	PA14_54110
AAA family ATPase CDS	1164	Expression: RNA-6_GCCAAT_L007_R1_001	759	33.26	125.35	75.96	PA14_RS22025	PA14_54090
penicillin-binding protein CDS	3126	Expression: RNA-6_GCCAAT_L007_R1_001	1511	24.65	92.92	56.31	PA14_RS22020	PA14_54080
hypothetical protein CDS	210	Expression: RNA-6_GCCAAT_L007_R1_001	246	59.74	225.18	136.47	PA14_RS22015	PA14_54070
class I SAM-dependent methyltransferase CDS	666	Expression: RNA-6_GCCAAT_L007_R1_001	441	33.77	127.29	77.14	PA14_RS22010	PA14_54050
amino acid permease CDS	1416	Expression: RNA-6_GCCAAT_L007_R1_001	168	6.05	22.81	13.82	PA14_RS22005	PA14_54040
sulfite exporter TauE/SafE family protein CDS	816	Expression: RNA-6_GCCAAT_L007_R1_001	75	4.69	17.67	10.71	PA14_RS22000	PA14_54030
helix-turn-helix transcriptional regulator CDS	789	Expression: RNA-6_GCCAAT_L007_R1_001	369.5	23.88	90.02	54.56	PA14_RS21995	PA14_54010
prpD CDS	1485	Expression: RNA-6_GCCAAT_L007_R1_001	478.5	16.43	61.94	37.54	PA14_RS21990	PA14_54000
prpF CDS	1188	Expression: RNA-6_GCCAAT_L007_R1_001	156	6.7	25.24	15.3	PA14_RS21985	PA14_53980
acnD CDS	2607	Expression: RNA-6_GCCAAT_L007_R1_001	635	12.42	46.82	28.38	PA14_RS21980	PA14_53970
prpC CDS	1128	Expression: RNA-6_GCCAAT_L007_R1_001	389	17.59	66.29	40.17	PA14_RS21975	PA14_53950
prpB CDS	897	Expression: RNA-6_GCCAAT_L007_R1_001	316	17.97	67.72	41.04	PA14_RS21970	PA14_53940
GntR family transcriptional regulator CDS	723	Expression: RNA-6_GCCAAT_L007_R1_001	281	19.82	74.71	45.28	PA14_RS21965	PA14_53920
methyltransferase domain-containing protein CDS	651	Expression: RNA-6_GCCAAT_L007_R1_001	990	77.56	292.33	177.16	PA14_RS21960	PA14_53910
DEAD/DEAH box helicase CDS	1992	Expression: RNA-6_GCCAAT_L007_R1_001	510	13.06	49.22	29.83	PA14_RS21955	PA14_53900
DUF3649 domain-containing protein CDS	297	Expression: RNA-6_GCCAAT_L007_R1_001	26	4.46	16.83	10.2	PA14_RS31450
PepSY domain-containing protein CDS	1521	Expression: RNA-6_GCCAAT_L007_R1_001	325.5	10.91	41.14	24.93	PA14_RS21945	PA14_53880
DUF3325 domain-containing protein CDS	324	Expression: RNA-6_GCCAAT_L007_R1_001	75.5	11.88	44.79	27.15	PA14_RS21940	PA14_53870
VOC family protein CDS	441	Expression: RNA-6_GCCAAT_L007_R1_001	163	18.85	71.05	43.06	PA14_RS21935	PA14_53860
aldo/keto reductase CDS	822	Expression: RNA-6_GCCAAT_L007_R1_001	983	60.99	229.88	139.31	PA14_RS21930	PA14_53850
hypothetical protein CDS	228	Expression: RNA-6_GCCAAT_L007_R1_001	5263	1177.25	4437.31	2689.08	PA14_RS21925	PA14_53840
hypothetical protein CDS	396	Expression: RNA-6_GCCAAT_L007_R1_001	114	14.68	55.34	33.54	PA14_RS21920	PA14_53830
ampDh3 CDS	768	Expression: RNA-6_GCCAAT_L007_R1_001	97	6.44	24.28	14.71	PA14_RS21915	PA14_53820
SRPBCC family protein CDS	474	Expression: RNA-6_GCCAAT_L007_R1_001	319	34.32	129.37	78.4	PA14_RS21910	PA14_53810
Nramp family divalent metal transporter CDS	1317	Expression: RNA-6_GCCAAT_L007_R1_001	334	12.93	48.75	29.54	PA14_RS21905	PA14_53800
haloacid dehalogenase type II CDS	702	Expression: RNA-6_GCCAAT_L007_R1_001	580.5	42.17	158.96	96.33	PA14_RS21900	PA14_53790
MFS transporter CDS	1248	Expression: RNA-6_GCCAAT_L007_R1_001	1406	57.46	216.57	131.24	PA14_RS21895	PA14_53780
3-keto-5-aminohexanoate cleavage protein CDS	1296	Expression: RNA-6_GCCAAT_L007_R1_001	149.5	5.88	22.17	13.44	PA14_RS21890	PA14_53770
aminotransferase class V-fold PLP-dependent enzyme CDS	1248	Expression: RNA-6_GCCAAT_L007_R1_001	303.5	12.4	46.75	28.33	PA14_RS21885	PA14_53750
RidA family protein CDS	435	Expression: RNA-6_GCCAAT_L007_R1_001	48.5	5.69	21.43	12.99	PA14_RS21880	PA14_53740
LysR family transcriptional regulator CDS	954	Expression: RNA-6_GCCAAT_L007_R1_001	788	42.13	158.78	96.22	PA14_RS21875	PA14_53730
LysR family transcriptional regulator CDS	885	Expression: RNA-6_GCCAAT_L007_R1_001	424	24.43	92.1	55.81	PA14_RS21870	PA14_53720
VOC family protein CDS	426	Expression: RNA-6_GCCAAT_L007_R1_001	103	12.33	46.48	28.17	PA14_RS21865	PA14_53700
hypothetical protein CDS	273	Expression: RNA-6_GCCAAT_L007_R1_001	35	6.54	24.64	14.94	PA14_RS21860	PA14_53690
hypothetical protein CDS	240	Expression: RNA-6_GCCAAT_L007_R1_001	26	5.53	20.82	12.62	PA14_RS21855	PA14_53680
HNH endonuclease CDS	813	Expression: RNA-6_GCCAAT_L007_R1_001	1083	67.94	256.07	155.18	PA14_RS21850	PA14_53670
DUF3396 domain-containing protein CDS	1089	Expression: RNA-6_GCCAAT_L007_R1_001	269	12.6	47.48	28.78	PA14_RS21845	PA14_53660
VRR-NUC domain-containing protein CDS	702	Expression: RNA-6_GCCAAT_L007_R1_001	229	16.64	62.71	38	PA14_RS21840
PAAR domain-containing protein CDS	519	Expression: RNA-6_GCCAAT_L007_R1_001	74	7.27	27.41	16.61	PA14_RS21835	PA14_53640
TM2 domain-containing protein CDS	336	Expression: RNA-6_GCCAAT_L007_R1_001	27	4.1	15.45	9.36	PA14_RS21830	PA14_53630
hypothetical protein CDS	639	Expression: RNA-6_GCCAAT_L007_R1_001	49	3.91	14.74	8.93	PA14_RS21825	PA14_53620
adenylyltransferase/cytidyltransferase family protein CDS	447	Expression: RNA-6_GCCAAT_L007_R1_001	112	12.78	48.17	29.19	PA14_RS30855
hypothetical protein CDS	606	Expression: RNA-6_GCCAAT_L007_R1_001	80.5	6.77	25.54	15.47	PA14_RS30850	PA14_53610
hypothetical protein CDS	609	Expression: RNA-6_GCCAAT_L007_R1_001	158	13.23	49.87	30.22	PA14_RS30845	PA14_53600
hypothetical protein CDS	1248	Expression: RNA-6_GCCAAT_L007_R1_001	647	26.44	99.66	60.39	PA14_RS30840	PA14_53590
hypothetical protein CDS	603	Expression: RNA-6_GCCAAT_L007_R1_001	155.5	13.15	49.57	30.04	PA14_RS21820	PA14_53580
tyrosine-type recombinase/integrase CDS	579	Expression: RNA-6_GCCAAT_L007_R1_001	138	12.16	45.82	27.77	PA14_RS21815	PA14_53570
DUF3892 domain-containing protein CDS	291	Expression: RNA-6_GCCAAT_L007_R1_001	783	137.23	517.24	313.45	PA14_RS21810
hypothetical protein CDS	879	Expression: RNA-6_GCCAAT_L007_R1_001	70	4.06	15.31	9.28	PA14_RS21805	PA14_53560
TetR/AcrR family transcriptional regulator CDS	684	Expression: RNA-6_GCCAAT_L007_R1_001	189	14.09	53.12	32.19	PA14_RS21800	PA14_53550
alpha/beta hydrolase CDS	942	Expression: RNA-6_GCCAAT_L007_R1_001	67	3.63	13.67	8.29	PA14_RS21795	PA14_53540
metal-dependent hydrolase CDS	834	Expression: RNA-6_GCCAAT_L007_R1_001	122	7.46	28.12	17.04	PA14_RS21790	PA14_53530
ornithine utilization transcriptional regulator OruR CDS	1020	Expression: RNA-6_GCCAAT_L007_R1_001	321	16.05	60.5	36.66	PA14_RS21785	PA14_53520
MBL fold metallo-hydrolase CDS	642	Expression: RNA-6_GCCAAT_L007_R1_001	129	10.25	38.63	23.41	PA14_RS21780	PA14_53510
OmpA family protein CDS	714	Expression: RNA-6_GCCAAT_L007_R1_001	674	48.14	181.46	109.97	PA14_RS21775	PA14_53500
acyltransferase CDS	915	Expression: RNA-6_GCCAAT_L007_R1_001	158	8.81	33.19	20.12	PA14_RS21770	PA14_53490
pta CDS	2115	Expression: RNA-6_GCCAAT_L007_R1_001	1424	34.34	129.43	78.43	PA14_RS21765	PA14_53480
acetate kinase CDS	1185	Expression: RNA-6_GCCAAT_L007_R1_001	798.5	34.37	129.53	78.5	PA14_RS21760	PA14_53470
DUF3565 domain-containing protein CDS	339	Expression: RNA-6_GCCAAT_L007_R1_001	480	72.21	272.18	164.95	PA14_RS30825
peptidylprolyl isomerase CDS	486	Expression: RNA-6_GCCAAT_L007_R1_001	3962.5	415.82	1567.31	949.81	PA14_RS21755	PA14_53430
glutathione peroxidase CDS	483	Expression: RNA-6_GCCAAT_L007_R1_001	3203	338.2	1274.77	772.53	PA14_RS21750	PA14_53420
TetR/AcrR family transcriptional regulator CDS	591	Expression: RNA-6_GCCAAT_L007_R1_001	100	8.63	32.53	19.71	PA14_RS21745	PA14_53410
NADH:flavin oxidoreductase CDS	1113	Expression: RNA-6_GCCAAT_L007_R1_001	103	4.72	17.79	10.78	PA14_RS21740	PA14_53400
DegV family protein CDS	960	Expression: RNA-6_GCCAAT_L007_R1_001	95	5.05	19.02	11.53	PA14_RS21735	PA14_53390
glycosyltransferase family 1 protein CDS	1221	Expression: RNA-6_GCCAAT_L007_R1_001	52	2.17	8.19	4.96	PA14_RS21730	PA14_53380
plcR CDS	624	Expression: RNA-6_GCCAAT_L007_R1_001	29.5	2.41	9.09	5.51	PA14_RS21725	PA14_53370
phospholipase C, phosphocholine-specific CDS	2193	Expression: RNA-6_GCCAAT_L007_R1_001	127.5	2.97	11.18	6.77	PA14_RS21720	PA14_53360
ceramidase CerN CDS	2013	Expression: RNA-6_GCCAAT_L007_R1_001	174	4.41	16.62	10.07	PA14_RS21715	PA14_53340
cysZ CDS	741	Expression: RNA-6_GCCAAT_L007_R1_001	298	20.51	77.31	46.85	PA14_RS21710	PA14_53330
diguanylate cyclase CDS	1956	Expression: RNA-6_GCCAAT_L007_R1_001	468	12.2	45.99	27.87	PA14_RS21705	PA14_53310
peroxiredoxin CDS	600	Expression: RNA-6_GCCAAT_L007_R1_001	90	7.65	28.83	17.47	PA14_RS21700	PA14_53300
trxB CDS	951	Expression: RNA-6_GCCAAT_L007_R1_001	10765	577.3	2175.98	1318.68	PA14_RS21695	PA14_53290
MAPEG family protein CDS	420	Expression: RNA-6_GCCAAT_L007_R1_001	237	28.78	108.47	65.74	PA14_RS21690	PA14_53270
threonine dehydratase CDS	963	Expression: RNA-6_GCCAAT_L007_R1_001	458	24.26	91.42	55.4	PA14_RS21685	PA14_53260
cbpD CDS	1170	Expression: RNA-6_GCCAAT_L007_R1_001	21092	919.39	3465.4	2100.09	PA14_RS21680	PA14_53250
NAD(P)H-dependent oxidoreductase CDS	624	Expression: RNA-6_GCCAAT_L007_R1_001	405.5	33.14	124.92	75.7	PA14_RS21675	PA14_53230
class II fumarate hydratase CDS	1395	Expression: RNA-6_GCCAAT_L007_R1_001	576.5	21.08	79.44	48.14	PA14_RS21670	PA14_53220
DUF2804 domain-containing protein CDS	1020	Expression: RNA-6_GCCAAT_L007_R1_001	467	23.35	88.01	53.34	PA14_RS21665	PA14_53210
DUF2059 domain-containing protein CDS	549	Expression: RNA-6_GCCAAT_L007_R1_001	875.5	81.33	306.55	185.78	PA14_RS21660	PA14_53200
BolA/IbaG family iron-sulfur metabolism protein CDS	306	Expression: RNA-6_GCCAAT_L007_R1_001	610.5	101.75	383.52	232.42	PA14_RS21655	PA14_53190
rhodanese-related sulfurtransferase CDS	939	Expression: RNA-6_GCCAAT_L007_R1_001	872	47.36	178.51	108.18	PA14_RS21650	PA14_53180
DsbA family protein CDS	603	Expression: RNA-6_GCCAAT_L007_R1_001	660.5	55.86	210.56	127.6	PA14_RS21645	PA14_53160
ABC transporter ATP-binding protein/permease CDS	1791	Expression: RNA-6_GCCAAT_L007_R1_001	1348.5	38.4	144.74	87.71	PA14_RS21640	PA14_53150
EAL domain-containing protein CDS	2456	Expression: RNA-6_GCCAAT_L007_R1_001	2927	60.78	229.1	138.84	PA14_RS21635	PA14_53140
iron-containing redox enzyme family protein CDS	783	Expression: RNA-6_GCCAAT_L007_R1_001	1168	76.08	286.75	173.77	PA14_RS21630	PA14_53120
zinc-binding alcohol dehydrogenase family protein CDS	960	Expression: RNA-6_GCCAAT_L007_R1_001	219.5	11.66	43.95	26.64	PA14_RS21625	PA14_53110
DUF1427 family protein CDS	174	Expression: RNA-6_GCCAAT_L007_R1_001	27.5	8.06	30.38	18.41	PA14_RS21620	PA14_53100
helix-turn-helix transcriptional regulator CDS	789	Expression: RNA-6_GCCAAT_L007_R1_001	165	10.67	40.2	24.36	PA14_RS21615	PA14_53090
hppD CDS	1074	Expression: RNA-6_GCCAAT_L007_R1_001	2851	135.38	510.29	309.24	PA14_RS21610	PA14_53070
amino acid permease CDS	1419	Expression: RNA-6_GCCAAT_L007_R1_001	931	33.46	126.12	76.43	PA14_RS21605	PA14_53050
lysozyme inhibitor CDS	384	Expression: RNA-6_GCCAAT_L007_R1_001	949	126.04	475.07	287.9	PA14_RS21600	PA14_53040
arfB CDS	414	Expression: RNA-6_GCCAAT_L007_R1_001	599.5	73.85	278.36	168.69	PA14_RS21595	PA14_53030
pbpG CDS	933	Expression: RNA-6_GCCAAT_L007_R1_001	650.5	35.56	134.03	81.22	PA14_RS21590	PA14_53020
aspartate/tyrosine/aromatic aminotransferase CDS	1200	Expression: RNA-6_GCCAAT_L007_R1_001	2257.5	95.94	361.63	219.16	PA14_RS21585	PA14_53010
4a-hydroxytetrahydrobiopterin dehydratase CDS	357	Expression: RNA-6_GCCAAT_L007_R1_001	571.5	81.64	307.73	186.49	PA14_RS21580	PA14_53000
phenylalanine 4-monooxygenase CDS	789	Expression: RNA-6_GCCAAT_L007_R1_001	2767	178.86	674.15	408.54	PA14_RS21575	PA14_52990
sigma-54-dependent phenylalanine hydroxylase transcriptional regulator PhhR CDS	1560	Expression: RNA-6_GCCAAT_L007_R1_001	1068	34.92	131.6	79.75	PA14_RS21570	PA14_52980
DUF2790 domain-containing protein CDS	267	Expression: RNA-6_GCCAAT_L007_R1_001	87	16.62	62.64	37.96	PA14_RS21565	PA14_52960
FUSC family protein CDS	2196	Expression: RNA-6_GCCAAT_L007_R1_001	1363	31.65	119.31	72.31	PA14_RS21560	PA14_52940
LysR family transcriptional regulator CDS	945	Expression: RNA-6_GCCAAT_L007_R1_001	185	9.98	37.63	22.81	PA14_RS21555	PA14_52930
LysR family transcriptional regulator CDS	897	Expression: RNA-6_GCCAAT_L007_R1_001	185	10.52	39.65	24.03	PA14_RS21550	PA14_52920
MaoC family dehydratase N-terminal domain-containing protein CDS	828	Expression: RNA-6_GCCAAT_L007_R1_001	137	8.44	31.81	19.28	PA14_RS21545	PA14_52910
acyl-CoA/acyl-ACP dehydrogenase CDS	1161	Expression: RNA-6_GCCAAT_L007_R1_001	103	4.52	17.05	10.34	PA14_RS21540	PA14_52900
VOC family protein CDS	381	Expression: RNA-6_GCCAAT_L007_R1_001	6	0.8	3.03	1.83	PA14_RS21535	PA14_52890
MmgE/PrpD family protein CDS	1353	Expression: RNA-6_GCCAAT_L007_R1_001	37	1.39	5.26	3.19	PA14_RS21530	PA14_52880
CoA transferase CDS	1203	Expression: RNA-6_GCCAAT_L007_R1_001	39	1.65	6.23	3.78	PA14_RS21525	PA14_52870
CoA ester lyase CDS	828	Expression: RNA-6_GCCAAT_L007_R1_001	30	1.85	6.96	4.22	PA14_RS21520	PA14_52850
TRAP transporter substrate-binding protein CDS	996	Expression: RNA-6_GCCAAT_L007_R1_001	150	7.68	28.95	17.54	PA14_RS21515	PA14_52840
TRAP transporter small permease CDS	639	Expression: RNA-6_GCCAAT_L007_R1_001	135	10.77	40.61	24.61	PA14_RS21510	PA14_52820
dctM CDS	1284	Expression: RNA-6_GCCAAT_L007_R1_001	211	8.38	31.59	19.14	PA14_RS21505	PA14_52810
acs CDS	1956	Expression: RNA-6_GCCAAT_L007_R1_001	2247	58.59	220.83	133.83	PA14_RS21500	PA14_52800
ABC transporter substrate-binding protein CDS	780	Expression: RNA-6_GCCAAT_L007_R1_001	980	64.08	241.52	146.36	PA14_RS21495	PA14_52790
ABC transporter permease CDS	690	Expression: RNA-6_GCCAAT_L007_R1_001	217.5	16.08	60.59	36.72	PA14_RS21490	PA14_52780
ABC transporter permease CDS	699	Expression: RNA-6_GCCAAT_L007_R1_001	186.5	13.61	51.29	31.08	PA14_RS21485	PA14_52770
succinylglutamate desuccinylase/aspartoacylase family protein CDS	1113	Expression: RNA-6_GCCAAT_L007_R1_001	681	31.2	117.62	71.28	PA14_RS21480	PA14_52760
arginine/ornithine transport ATP-binding proteinAotP CDS	765	Expression: RNA-6_GCCAAT_L007_R1_001	589.5	39.3	148.13	89.77	PA14_RS21475	PA14_52750
argR CDS	990	Expression: RNA-6_GCCAAT_L007_R1_001	700	36.06	135.92	82.37	PA14_RS21470	PA14_52740
hypothetical protein CDS	324	Expression: RNA-6_GCCAAT_L007_R1_001	318.5	50.13	188.97	114.52	PA14_RS21465	PA14_52730
bifunctional succinylornithine transaminase/acetylornithine aminotransferase CDS	1221	Expression: RNA-6_GCCAAT_L007_R1_001	1213	50.67	190.97	115.73	PA14_RS21460	PA14_52720
aruF CDS	1017	Expression: RNA-6_GCCAAT_L007_R1_001	403	20.21	76.17	46.16	PA14_RS21455	PA14_52700
astA CDS	1023	Expression: RNA-6_GCCAAT_L007_R1_001	204	10.17	38.33	23.23	PA14_RS21450	PA14_52690
astD CDS	1467	Expression: RNA-6_GCCAAT_L007_R1_001	378.5	13.16	49.6	30.06	PA14_RS21445	PA14_52670
astB CDS	1347	Expression: RNA-6_GCCAAT_L007_R1_001	1816.5	68.78	259.23	157.1	PA14_RS21440	PA14_52660
hypothetical protein CDS	291	Expression: RNA-6_GCCAAT_L007_R1_001	126	22.08	83.23	50.44	PA14_RS21435	PA14_52640
astE CDS	999	Expression: RNA-6_GCCAAT_L007_R1_001	535	27.31	102.95	62.39	PA14_RS21430	PA14_52630
ltaE CDS	1005	Expression: RNA-6_GCCAAT_L007_R1_001	507	25.73	96.98	58.77	PA14_RS21425	PA14_52610
alaS CDS	2625	Expression: RNA-6_GCCAAT_L007_R1_001	925	17.97	67.74	41.05	PA14_RS21420	PA14_52600
aspartate kinase CDS	1239	Expression: RNA-6_GCCAAT_L007_R1_001	690	28.4	107.05	64.88	PA14_RS21415	PA14_52580
csrA CDS	186	Expression: RNA-6_GCCAAT_L007_R1_001	5558	1523.97	5744.17	3481.06	PA14_RS21410	PA14_52570
alpR CDS	714	Expression: RNA-6_GCCAAT_L007_R1_001	158	11.29	42.54	25.78	PA14_RS21390	PA14_52530
hypothetical protein CDS	531	Expression: RNA-6_GCCAAT_L007_R1_001	122	11.72	44.17	26.77	PA14_RS21385	PA14_52520
phage holin family protein CDS	375	Expression: RNA-6_GCCAAT_L007_R1_001	58.5	7.96	29.99	18.17	PA14_RS21380	PA14_52510
phage holin family protein CDS	276	Expression: RNA-6_GCCAAT_L007_R1_001	46.5	8.59	32.39	19.63	PA14_RS21375	PA14_52500
hypothetical protein CDS	504	Expression: RNA-6_GCCAAT_L007_R1_001	84	8.5	32.04	19.42	PA14_RS21370	PA14_52490
hypothetical protein CDS	486	Expression: RNA-6_GCCAAT_L007_R1_001	81	8.5	32.04	19.42	PA14_RS21365	PA14_52480
DUF4124 domain-containing protein CDS	516	Expression: RNA-6_GCCAAT_L007_R1_001	28	2.77	10.43	6.32	PA14_RS21360	PA14_52465
mgtE CDS	1449	Expression: RNA-6_GCCAAT_L007_R1_001	544	19.15	72.17	43.74	PA14_RS21355	PA14_52460
hypothetical protein CDS	393	Expression: RNA-6_GCCAAT_L007_R1_001	63.5	8.24	31.06	18.82	PA14_RS21350	PA14_52440
DUF1456 family protein CDS	462	Expression: RNA-6_GCCAAT_L007_R1_001	31.5	3.48	13.11	7.94	PA14_RS21345	PA14_52430
rimO CDS	1323	Expression: RNA-6_GCCAAT_L007_R1_001	181	6.98	26.3	15.94	PA14_RS21340	PA14_52420
potassium transporter Kup CDS	1905	Expression: RNA-6_GCCAAT_L007_R1_001	2882	77.16	290.82	176.24	PA14_RS21335	PA14_52400
cytochrome b CDS	549	Expression: RNA-6_GCCAAT_L007_R1_001	184	17.09	64.43	39.04	PA14_RS21330	PA14_52380
virulence factor family protein CDS	1284	Expression: RNA-6_GCCAAT_L007_R1_001	384.5	15.27	57.56	34.88	PA14_RS21325	PA14_52370
mprF CDS	2646	Expression: RNA-6_GCCAAT_L007_R1_001	284.5	5.48	20.67	12.53	PA14_RS21320	PA14_52350
hypothetical protein CDS	360	Expression: RNA-6_GCCAAT_L007_R1_001	81.5	11.55	43.52	26.37	PA14_RS21315	PA14_52340
hypothetical protein CDS	315	Expression: RNA-6_GCCAAT_L007_R1_001	340.5	55.13	207.79	125.93	PA14_RS21310	PA14_52330
dinB CDS	1050	Expression: RNA-6_GCCAAT_L007_R1_001	301.5	14.64	55.2	33.45	PA14_RS21300	PA14_52310
sulfatase-like hydrolase/transferase CDS	1929	Expression: RNA-6_GCCAAT_L007_R1_001	137.5	3.64	13.7	8.3	PA14_RS21295	PA14_52300
META domain-containing protein CDS	408	Expression: RNA-6_GCCAAT_L007_R1_001	112	14	52.77	31.98	PA14_RS21290	PA14_52290
hypothetical protein CDS	426	Expression: RNA-6_GCCAAT_L007_R1_001	116.5	13.95	52.57	31.86	PA14_RS21285	PA14_52280
2-hydroxyacid dehydrogenase CDS	990	Expression: RNA-6_GCCAAT_L007_R1_001	255.5	13.16	49.61	30.07	PA14_RS21280	PA14_52270
two-component system sensor histidine kinase GacS CDS	2778	Expression: RNA-6_GCCAAT_L007_R1_001	991	18.19	68.57	41.56	PA14_RS21275	PA14_52260
response regulator transcription factor PirR CDS	720	Expression: RNA-6_GCCAAT_L007_R1_001	175.5	12.43	46.86	28.4	PA14_RS21270	PA14_52250
sensor histidine kinase PirS CDS	1338	Expression: RNA-6_GCCAAT_L007_R1_001	405.5	15.46	58.26	35.31	PA14_RS21265	PA14_52240
pirA CDS	2229	Expression: RNA-6_GCCAAT_L007_R1_001	157	3.59	13.54	8.21	PA14_RS21260	PA14_52230
cysM CDS	900	Expression: RNA-6_GCCAAT_L007_R1_001	1049	59.44	224.06	135.78	PA14_RS21255	PA14_52210
rlmD CDS	1353	Expression: RNA-6_GCCAAT_L007_R1_001	1337	50.4	189.96	115.12	PA14_RS21250	PA14_52190
relA CDS	2244	Expression: RNA-6_GCCAAT_L007_R1_001	2688	61.09	230.27	139.54	PA14_RS21245	PA14_52180
mazG CDS	831	Expression: RNA-6_GCCAAT_L007_R1_001	444.5	27.28	102.82	62.31	PA14_RS21240	PA14_52160
lpxO2 CDS	939	Expression: RNA-6_GCCAAT_L007_R1_001	579.5	31.47	118.63	71.89	PA14_RS21235	PA14_52150
DUF2058 family protein CDS	540	Expression: RNA-6_GCCAAT_L007_R1_001	321	30.32	114.27	69.25	PA14_RS21230	PA14_52140
LPS O-antigen chain length determinant protein WzzB CDS	1329	Expression: RNA-6_GCCAAT_L007_R1_001	2734	104.92	395.45	239.65	PA14_RS21225	PA14_52130
hypothetical protein CDS	192	Expression: RNA-6_GCCAAT_L007_R1_001	168	44.63	168.2	101.93	PA14_RS21220	PA14_52120
hypothetical protein CDS	327	Expression: RNA-6_GCCAAT_L007_R1_001	201	31.35	118.16	71.61	PA14_RS21215	PA14_52110
DUF2024 family protein CDS	255	Expression: RNA-6_GCCAAT_L007_R1_001	199.5	39.9	150.39	91.14	PA14_RS21210	PA14_52090
thioredoxin family protein CDS	234	Expression: RNA-6_GCCAAT_L007_R1_001	122.5	26.7	100.63	60.99	PA14_RS21205	PA14_52080
MarR family transcriptional regulator CDS	561	Expression: RNA-6_GCCAAT_L007_R1_001	1074	97.64	368.01	223.02	PA14_RS21200	PA14_52070
DUF3108 domain-containing protein CDS	717	Expression: RNA-6_GCCAAT_L007_R1_001	636.5	45.27	170.65	103.42	PA14_RS21195	PA14_52060
purN CDS	669	Expression: RNA-6_GCCAAT_L007_R1_001	437.5	33.35	125.71	76.18	PA14_RS21190	PA14_52050
purM CDS	1062	Expression: RNA-6_GCCAAT_L007_R1_001	683	32.8	123.63	74.92	PA14_RS21185	PA14_52040
DUF2066 domain-containing protein CDS	1038	Expression: RNA-6_GCCAAT_L007_R1_001	588	28.89	108.89	65.99	PA14_RS21180	PA14_52020
hda CDS	705	Expression: RNA-6_GCCAAT_L007_R1_001	337	24.38	91.89	55.69	PA14_RS21175	PA14_52010
DUF2069 domain-containing protein CDS	420	Expression: RNA-6_GCCAAT_L007_R1_001	59.5	7.23	27.23	16.5	PA14_RS21170	PA14_52000
wrbA CDS	597	Expression: RNA-6_GCCAAT_L007_R1_001	145.5	12.43	46.85	28.39	PA14_RS21165	PA14_51990
arsC CDS	354	Expression: RNA-6_GCCAAT_L007_R1_001	203	29.25	110.23	66.8	PA14_RS21160	PA14_51980
YihY family inner membrane protein CDS	1236	Expression: RNA-6_GCCAAT_L007_R1_001	564	23.27	87.72	53.16	PA14_RS21155	PA14_51960
hypothetical protein CDS	186	Expression: RNA-6_GCCAAT_L007_R1_001	319.5	87.6	330.2	200.11	PA14_RS21150	PA14_51950
hypothetical protein CDS	384	Expression: RNA-6_GCCAAT_L007_R1_001	133.5	17.73	66.83	40.5	PA14_RS21145	PA14_51940
TlpA family protein disulfide reductase CDS	465	Expression: RNA-6_GCCAAT_L007_R1_001	367	40.25	151.72	91.94	PA14_RS21140	PA14_51930
acylphosphatase CDS	276	Expression: RNA-6_GCCAAT_L007_R1_001	227	41.95	158.1	95.81	PA14_RS21135	PA14_51920
hypothetical protein CDS	957	Expression: RNA-6_GCCAAT_L007_R1_001	377.5	20.12	75.83	45.95	PA14_RS21130	PA14_51910
proline--tRNA ligase CDS	1716	Expression: RNA-6_GCCAAT_L007_R1_001	874.5	25.99	97.96	59.37	PA14_RS21125	PA14_51900
PaaI family thioesterase CDS	408	Expression: RNA-6_GCCAAT_L007_R1_001	226	28.25	106.48	64.53	PA14_RS21120	PA14_51890
oprD CDS	1332	Expression: RNA-6_GCCAAT_L007_R1_001	5139	196.76	741.65	449.45	PA14_RS21115	PA14_51880
HIT domain-containing protein CDS	429	Expression: RNA-6_GCCAAT_L007_R1_001	2136	253.93	957.12	580.03	PA14_RS21110	PA14_51860
protein SlyX CDS	210	Expression: RNA-6_GCCAAT_L007_R1_001	529	128.47	484.24	293.46	PA14_RS21105	PA14_51850
cold-shock protein CDS	615	Expression: RNA-6_GCCAAT_L007_R1_001	249	20.65	77.83	47.17	PA14_RS21100	PA14_51840
DNA starvation/stationary phase protection protein CDS	471	Expression: RNA-6_GCCAAT_L007_R1_001	1177	127.45	480.37	291.11	PA14_RS21095	PA14_51830
aspS CDS	1776	Expression: RNA-6_GCCAAT_L007_R1_001	1271	36.5	137.57	83.37	PA14_RS21090	PA14_51820
YebC/PmpR family DNA-binding transcriptional regulator CDS	747	Expression: RNA-6_GCCAAT_L007_R1_001	800	54.62	205.87	124.76	PA14_RS21085	PA14_51810
ruvC CDS	525	Expression: RNA-6_GCCAAT_L007_R1_001	296.5	28.8	108.56	65.79	PA14_RS21080	PA14_51800
ruvA CDS	606	Expression: RNA-6_GCCAAT_L007_R1_001	483.5	40.69	153.37	92.95	PA14_RS21075	PA14_51790
ruvB CDS	1059	Expression: RNA-6_GCCAAT_L007_R1_001	656	31.59	119.08	72.16	PA14_RS21070	PA14_51780
ybgC CDS	447	Expression: RNA-6_GCCAAT_L007_R1_001	795	90.7	341.89	207.19	PA14_RS21065	PA14_51770
tolQ CDS	696	Expression: RNA-6_GCCAAT_L007_R1_001	533.5	39.09	147.35	89.3	PA14_RS21060	PA14_51750
tolR CDS	441	Expression: RNA-6_GCCAAT_L007_R1_001	357.5	41.34	155.83	94.44	PA14_RS21055	PA14_51740
tolA CDS	1044	Expression: RNA-6_GCCAAT_L007_R1_001	1298.5	63.43	239.09	144.89	PA14_RS21050	PA14_51730
tolB CDS	1299	Expression: RNA-6_GCCAAT_L007_R1_001	1681.5	66.02	248.83	150.8	PA14_RS21045	PA14_51720
pal CDS	507	Expression: RNA-6_GCCAAT_L007_R1_001	5667	570.05	2148.66	1302.12	PA14_RS21040	PA14_51710
ybgF CDS	825	Expression: RNA-6_GCCAAT_L007_R1_001	2356	145.64	548.96	332.68	PA14_RS21035	PA14_51690
queE CDS	648	Expression: RNA-6_GCCAAT_L007_R1_001	248	19.52	73.57	44.58	PA14_RS21030	PA14_51680
queC CDS	675	Expression: RNA-6_GCCAAT_L007_R1_001	681	51.45	193.94	117.53	PA14_RS21025	PA14_51670
tyrosine-type recombinase/integrase CDS	1281	Expression: RNA-6_GCCAAT_L007_R1_001	54	2.15	8.1	4.91	PA14_RS21015	PA14_51650
DNA-binding domain-containing protein CDS	423	Expression: RNA-6_GCCAAT_L007_R1_001	29.5	3.56	13.41	8.12	PA14_RS21010	PA14_51640
IS3 family transposase CDS	1152	Expression: RNA-6_GCCAAT_L007_R1_001	479.5	21.23	80.01	48.49	PA14_RS21005	PA14_51630
hypothetical protein CDS	219	Expression: RNA-6_GCCAAT_L007_R1_001	344	80.11	301.95	182.99	PA14_RS20985	PA14_51570
GNAT family N-acetyltransferase CDS	450	Expression: RNA-6_GCCAAT_L007_R1_001	208.5	23.63	89.07	53.98	PA14_RS20975	PA14_51560
IS66 family transposase CDS	>1008	Expression: RNA-6_GCCAAT_L007_R1_001	333.5	16.87	63.6	38.54	PA14_RS20970	PA14_51550
IS3 family transposase CDS	>715	Expression: RNA-6_GCCAAT_L007_R1_001	1204	85.88	323.7	196.17	PA14_RS20965	PA14_51540
exoU CDS	2064	Expression: RNA-6_GCCAAT_L007_R1_001	1725.5	42.64	160.7	97.39	PA14_RS20960	PA14_51530
hypothetical protein CDS	414	Expression: RNA-6_GCCAAT_L007_R1_001	515.5	63.5	239.36	145.06	PA14_RS20955	PA14_51520
acyl-CoA thioesterase CDS	405	Expression: RNA-6_GCCAAT_L007_R1_001	644	81.1	305.67	185.24	PA14_RS20950	PA14_51510
hypothetical protein CDS	561	Expression: RNA-6_GCCAAT_L007_R1_001	266	24.18	91.15	55.24	PA14_RS20945	PA14_51500
NUDIX hydrolase CDS	639	Expression: RNA-6_GCCAAT_L007_R1_001	79	6.31	23.77	14.4	PA14_RS20940	PA14_51490
Hpt domain-containing protein CDS	378	Expression: RNA-6_GCCAAT_L007_R1_001	170	22.94	86.45	52.39	PA14_RS20935	PA14_51480
type 1 fimbrial protein CDS	618	Expression: RNA-6_GCCAAT_L007_R1_001	47	3.88	14.62	8.86	PA14_RS20930	PA14_51470
molecular chaperone CDS	714	Expression: RNA-6_GCCAAT_L007_R1_001	24	1.71	6.46	3.92	PA14_RS20925	PA14_51460
fimbrial biogenesis outer membrane usher protein CDS	2520	Expression: RNA-6_GCCAAT_L007_R1_001	2181	44.14	166.37	100.82	PA14_RS20920	PA14_51450
methylated-DNA--[protein]-cysteine S-methyltransferase CDS	522	Expression: RNA-6_GCCAAT_L007_R1_001	260	25.4	95.75	58.02	PA14_RS20915	PA14_51440
anthranilate--CoA ligase CDS	1554	Expression: RNA-6_GCCAAT_L007_R1_001	1386.5	45.5	171.51	103.94	PA14_RS20910	PA14_51430
2-heptyl-4(1H)-quinolone synthase subunit PqsB CDS	852	Expression: RNA-6_GCCAAT_L007_R1_001	960	57.46	216.6	131.26	PA14_RS20905	PA14_51420
2-heptyl-4(1H)-quinolone synthase subunit PqsC CDS	1047	Expression: RNA-6_GCCAAT_L007_R1_001	614.5	29.93	112.82	68.37	PA14_RS20900	PA14_51410
pqsD CDS	1014	Expression: RNA-6_GCCAAT_L007_R1_001	1046	52.61	198.3	120.17	PA14_RS20895	PA14_51390
2-aminobenzoylacetyl-CoA thioesterase PqsE CDS	906	Expression: RNA-6_GCCAAT_L007_R1_001	781	43.96	165.71	100.42	PA14_RS20890	PA14_51380
anthranilate synthase component 1 CDS	1593	Expression: RNA-6_GCCAAT_L007_R1_001	1122.5	35.94	135.45	82.09	PA14_RS20885	PA14_51360
anthranilate synthase component II CDS	603	Expression: RNA-6_GCCAAT_L007_R1_001	822.5	69.56	262.2	158.9	PA14_RS20880	PA14_51350
virulence factor transcriptional regulator MvfR CDS	999	Expression: RNA-6_GCCAAT_L007_R1_001	492	25.12	94.67	57.37	PA14_RS20875	PA14_51340
nadA CDS	1059	Expression: RNA-6_GCCAAT_L007_R1_001	886	42.67	160.83	97.46	PA14_RS20870	PA14_51330
M48 family metallopeptidase CDS	1434	Expression: RNA-6_GCCAAT_L007_R1_001	747	26.57	100.14	60.68	PA14_RS20865	PA14_51320
sulfurtransferase TusA family protein CDS	252	Expression: RNA-6_GCCAAT_L007_R1_001	122.5	24.79	93.45	56.63	PA14_RS20860	PA14_51310
AI-2E family transporter CDS	1074	Expression: RNA-6_GCCAAT_L007_R1_001	254.5	12.09	45.55	27.61	PA14_RS20855	PA14_51300
peroxiredoxin CDS	474	Expression: RNA-6_GCCAAT_L007_R1_001	210	22.59	85.17	51.61	PA14_RS20850	PA14_51290
glycine cleavage system protein R CDS	558	Expression: RNA-6_GCCAAT_L007_R1_001	166	15.17	57.19	34.66	PA14_RS20845	PA14_51280
4-hydroxy-tetrahydrodipicolinate synthase CDS	879	Expression: RNA-6_GCCAAT_L007_R1_001	795	46.13	173.86	105.36	PA14_RS20840	PA14_51270
bamC CDS	1191	Expression: RNA-6_GCCAAT_L007_R1_001	1058.5	45.33	170.84	103.53	PA14_RS20835	PA14_51260
MBL fold metallo-hydrolase CDS	759	Expression: RNA-6_GCCAAT_L007_R1_001	594.5	39.95	150.57	91.25	PA14_RS20830	PA14_51250
purC CDS	711	Expression: RNA-6_GCCAAT_L007_R1_001	1278	91.67	345.53	209.4	PA14_RS20825	PA14_51240
1,2-glucosyltransferase WapB CDS	993	Expression: RNA-6_GCCAAT_L007_R1_001	1048	53.82	202.88	122.95	PA14_RS20815	PA14_51220
IclR family transcriptional regulator CDS	801	Expression: RNA-6_GCCAAT_L007_R1_001	551	35.08	132.23	80.14	PA14_RS20810	PA14_51205
OB-fold domain-containing protein CDS	387	Expression: RNA-6_GCCAAT_L007_R1_001	104.5	13.77	51.91	31.46	PA14_RS20805	PA14_51200
thiolase CDS	1152	Expression: RNA-6_GCCAAT_L007_R1_001	186.5	8.26	31.12	18.86	PA14_RS20800	PA14_51190
acetate--CoA ligase family protein CDS	2148	Expression: RNA-6_GCCAAT_L007_R1_001	204	4.84	18.26	11.06	PA14_RS20795	PA14_51170
MaoC family dehydratase N-terminal domain-containing protein CDS	867	Expression: RNA-6_GCCAAT_L007_R1_001	56	3.29	12.42	7.52	PA14_RS20790	PA14_51160
MFS transporter CDS	1356	Expression: RNA-6_GCCAAT_L007_R1_001	71.5	2.69	10.14	6.14	PA14_RS20785	PA14_51150
PaaI family thioesterase CDS	408	Expression: RNA-6_GCCAAT_L007_R1_001	12.5	1.56	5.89	3.57	PA14_RS20780
acyl-CoA/acyl-ACP dehydrogenase CDS	1113	Expression: RNA-6_GCCAAT_L007_R1_001	35	1.6	6.04	3.66	PA14_RS20775	PA14_51120
enoyl-CoA hydratase/isomerase family protein CDS	762	Expression: RNA-6_GCCAAT_L007_R1_001	14	0.94	3.53	2.14	PA14_RS20770	PA14_51110
acyl-CoA dehydrogenase family protein CDS	1146	Expression: RNA-6_GCCAAT_L007_R1_001	47	2.09	7.88	4.78	PA14_RS20765	PA14_51100
SDR family oxidoreductase CDS	918	Expression: RNA-6_GCCAAT_L007_R1_001	28	1.56	5.86	3.55	PA14_RS20760	PA14_51090
NADH:ubiquinone reductase CDS	987	Expression: RNA-6_GCCAAT_L007_R1_001	50	2.58	9.74	5.9	PA14_RS20755	PA14_51080
OprD family porin CDS	1251	Expression: RNA-6_GCCAAT_L007_R1_001	51	2.08	7.84	4.75	PA14_RS20750	PA14_51070
zinc ribbon domain-containing protein CDS	276	Expression: RNA-6_GCCAAT_L007_R1_001	44	8.13	30.65	18.57	PA14_RS31445
hypothetical protein CDS	477	Expression: RNA-6_GCCAAT_L007_R1_001	59	6.31	23.78	14.41	PA14_RS20745	PA14_51060
aldehyde dehydrogenase family protein CDS	1590	Expression: RNA-6_GCCAAT_L007_R1_001	114	3.66	13.78	8.35	PA14_RS20740	PA14_51050
FAD-binding oxidoreductase CDS	1287	Expression: RNA-6_GCCAAT_L007_R1_001	102	4.04	15.24	9.23	PA14_RS20735	PA14_51040
DUF2384 domain-containing protein CDS	369	Expression: RNA-6_GCCAAT_L007_R1_001	495	68.41	257.87	156.27	PA14_RS20730	PA14_51020
RES family NAD+ phosphorylase CDS	756	Expression: RNA-6_GCCAAT_L007_R1_001	602	40.61	153.07	92.76	PA14_RS20725	PA14_51010
rmuC CDS	1362	Expression: RNA-6_GCCAAT_L007_R1_001	686	25.69	96.82	58.67	PA14_RS20720	PA14_51000
quiP CDS	2544	Expression: RNA-6_GCCAAT_L007_R1_001	1475	29.57	111.45	67.54	PA14_RS20715	PA14_50980
glutathione S-transferase N-terminal domain-containing protein CDS	642	Expression: RNA-6_GCCAAT_L007_R1_001	183	14.54	54.79	33.21	PA14_RS20710	PA14_50970
SEC-C domain-containing protein CDS	201	Expression: RNA-6_GCCAAT_L007_R1_001	203	51.51	194.14	117.65	PA14_RS20705	PA14_50950
LEA type 2 family protein CDS	495	Expression: RNA-6_GCCAAT_L007_R1_001	383	39.46	148.74	90.14	PA14_RS20700	PA14_50940
hypothetical protein CDS	561	Expression: RNA-6_GCCAAT_L007_R1_001	883	80.27	302.57	183.36	PA14_RS20695	PA14_50930
trimeric intracellular cation channel family protein CDS	621	Expression: RNA-6_GCCAAT_L007_R1_001	547	44.92	169.32	102.61	PA14_RS20690	PA14_50920
hypothetical protein CDS	318	Expression: RNA-6_GCCAAT_L007_R1_001	114	18.28	68.91	41.76	PA14_RS20685	PA14_50910
YchJ family protein CDS	474	Expression: RNA-6_GCCAAT_L007_R1_001	92	9.9	37.31	22.61	PA14_RS20680	PA14_50900
hypothetical protein CDS	498	Expression: RNA-6_GCCAAT_L007_R1_001	215	22.02	82.99	50.29	PA14_RS20675	PA14_50890
OmpA family protein CDS	633	Expression: RNA-6_GCCAAT_L007_R1_001	5448	438.94	1654.46	1002.63	PA14_RS20670	PA14_50880
DUF1145 domain-containing protein CDS	300	Expression: RNA-6_GCCAAT_L007_R1_001	214	36.38	137.12	83.1	PA14_RS20665	PA14_50870
hypothetical protein CDS	810	Expression: RNA-6_GCCAAT_L007_R1_001	574.5	36.17	136.34	82.62	PA14_RS20660	PA14_50860
CopD family protein CDS	465	Expression: RNA-6_GCCAAT_L007_R1_001	192.5	21.11	79.58	48.23	PA14_RS20655	PA14_50850
dinG CDS	2145	Expression: RNA-6_GCCAAT_L007_R1_001	478	11.37	42.84	25.96	PA14_RS20650	PA14_50840
hypothetical protein CDS	2274	Expression: RNA-6_GCCAAT_L007_R1_001	467	10.47	39.48	23.92	PA14_RS20645	PA14_50830
serine hydrolase CDS	1146	Expression: RNA-6_GCCAAT_L007_R1_001	845	37.6	141.74	85.9	PA14_RS20640	PA14_50820
OmpA family protein CDS	882	Expression: RNA-6_GCCAAT_L007_R1_001	4105	237.36	894.68	542.19	PA14_RS20635	PA14_50810
pdxH CDS	648	Expression: RNA-6_GCCAAT_L007_R1_001	800	62.96	237.32	143.82	PA14_RS20630	PA14_50800
helix-turn-helix domain-containing protein CDS	1113	Expression: RNA-6_GCCAAT_L007_R1_001	1042	47.75	179.97	109.06	PA14_RS20625	PA14_50790
GntP family permease CDS	1359	Expression: RNA-6_GCCAAT_L007_R1_001	88.5	3.32	12.52	7.59	PA14_RS20620	PA14_50770
glycerate kinase CDS	1146	Expression: RNA-6_GCCAAT_L007_R1_001	515	22.92	86.39	52.35	PA14_RS20615	PA14_50760
hypothetical protein CDS	243	Expression: RNA-6_GCCAAT_L007_R1_001	130.5	27.39	103.23	62.56	PA14_RS20610	PA14_50750
glycine zipper 2TM domain-containing protein CDS	465	Expression: RNA-6_GCCAAT_L007_R1_001	4699	515.37	1942.56	1177.22	PA14_RS20605	PA14_50740
monovalent cation/H+ antiporter subunit A CDS	2802	Expression: RNA-6_GCCAAT_L007_R1_001	740	13.47	50.77	30.77	PA14_RS20600	PA14_50730
Na+/H+ antiporter subunit C CDS	339	Expression: RNA-6_GCCAAT_L007_R1_001	115.5	17.38	65.49	39.69	PA14_RS20595	PA14_50720
monovalent cation/H+ antiporter subunit D CDS	1500	Expression: RNA-6_GCCAAT_L007_R1_001	430.5	14.64	55.17	33.43	PA14_RS20590	PA14_50710
Na+/H+ antiporter subunit E CDS	525	Expression: RNA-6_GCCAAT_L007_R1_001	157.5	15.3	57.67	34.95	PA14_RS20585	PA14_50700
K+/H+ antiporter subunit F CDS	270	Expression: RNA-6_GCCAAT_L007_R1_001	53.5	10.11	38.09	23.08	PA14_RS20580	PA14_50690
Na+/H+ antiporter subunit G CDS	348	Expression: RNA-6_GCCAAT_L007_R1_001	147	21.54	81.2	49.21	PA14_RS20575	PA14_50680
DMT family transporter CDS	906	Expression: RNA-6_GCCAAT_L007_R1_001	304.5	17.14	64.61	39.15	PA14_RS20570	PA14_50670
PLP-dependent cysteine synthase family protein CDS	1098	Expression: RNA-6_GCCAAT_L007_R1_001	214.5	9.96	37.55	22.76	PA14_RS20565	PA14_50660
GNAT family N-acetyltransferase CDS	522	Expression: RNA-6_GCCAAT_L007_R1_001	266	25.99	97.96	59.36	PA14_RS20560	PA14_50650
hypothetical protein CDS	252	Expression: RNA-6_GCCAAT_L007_R1_001	187	37.85	142.65	86.45	PA14_RS20555	PA14_50640
COG3650 family protein CDS	666	Expression: RNA-6_GCCAAT_L007_R1_001	242	18.53	69.85	42.33	PA14_RS20550	PA14_50630
DUF488 domain-containing protein CDS	474	Expression: RNA-6_GCCAAT_L007_R1_001	193	20.77	78.27	47.43	PA14_RS20545	PA14_50620
short chain dehydrogenase CDS	693	Expression: RNA-6_GCCAAT_L007_R1_001	187	13.76	51.87	31.44	PA14_RS20540	PA14_50610
LysR family transcriptional regulator CDS	915	Expression: RNA-6_GCCAAT_L007_R1_001	82	4.57	17.23	10.44	PA14_RS20535	PA14_50600
ATP-binding protein CDS	1911	Expression: RNA-6_GCCAAT_L007_R1_001	1626	43.39	163.56	99.12	PA14_RS20530	PA14_50590
hypothetical protein CDS	2295	Expression: RNA-6_GCCAAT_L007_R1_001	1261	28.02	105.62	64.01	PA14_RS20525	PA14_50570
ATP-binding cassette domain-containing protein CDS	702	Expression: RNA-6_GCCAAT_L007_R1_001	186	13.51	50.93	30.87	PA14_RS20520	PA14_50560
livG CDS	768	Expression: RNA-6_GCCAAT_L007_R1_001	104.5	6.94	26.16	15.85	PA14_RS20515	PA14_50550
high-affinity branched-chain amino acid ABC transporter permease LivM CDS	1254	Expression: RNA-6_GCCAAT_L007_R1_001	167.5	6.81	25.68	15.56	PA14_RS20510	PA14_50540
livH CDS	924	Expression: RNA-6_GCCAAT_L007_R1_001	174	9.6	36.2	21.94	PA14_RS20505	PA14_50530
branched-chain amino acid ABC transporter substrate-binding protein CDS	1122	Expression: RNA-6_GCCAAT_L007_R1_001	984	44.73	168.59	102.17	PA14_RS20500	PA14_50520
DUF2288 family protein CDS	318	Expression: RNA-6_GCCAAT_L007_R1_001	254	40.74	153.54	93.05	PA14_RS20495	PA14_50510
DUF5064 family protein CDS	363	Expression: RNA-6_GCCAAT_L007_R1_001	1088	152.86	576.16	349.16	PA14_RS20490	PA14_50500
flgB CDS	408	Expression: RNA-6_GCCAAT_L007_R1_001	93.5	11.69	44.05	26.7	PA14_RS20485	PA14_50480
flgC CDS	441	Expression: RNA-6_GCCAAT_L007_R1_001	66.5	7.69	28.99	17.57	PA14_RS20480	PA14_50470
flgD CDS	714	Expression: RNA-6_GCCAAT_L007_R1_001	234	16.71	63	38.18	PA14_RS20475	PA14_50460
flgE CDS	1389	Expression: RNA-6_GCCAAT_L007_R1_001	552	20.27	76.39	46.3	PA14_RS20470	PA14_50450
flgF CDS	750	Expression: RNA-6_GCCAAT_L007_R1_001	778.5	52.94	199.53	120.92	PA14_RS20465	PA14_50440
flgG CDS	786	Expression: RNA-6_GCCAAT_L007_R1_001	207.5	13.46	50.75	30.75	PA14_RS20460	PA14_50430
flgH CDS	696	Expression: RNA-6_GCCAAT_L007_R1_001	172.5	12.64	47.64	28.87	PA14_RS20455	PA14_50420
flagellar basal body P-ring protein FlgI CDS	1110	Expression: RNA-6_GCCAAT_L007_R1_001	339.5	15.6	58.79	35.63	PA14_RS20450	PA14_50410
flgJ CDS	1203	Expression: RNA-6_GCCAAT_L007_R1_001	305.5	12.95	48.82	29.58	PA14_RS20445	PA14_50380
flgK CDS	2052	Expression: RNA-6_GCCAAT_L007_R1_001	560	13.92	52.46	31.79	PA14_RS20440	PA14_50360
flgL CDS	1320	Expression: RNA-6_GCCAAT_L007_R1_001	429.5	16.59	62.55	37.9	PA14_RS20435	PA14_50340
class I SAM-dependent methyltransferase CDS	762	Expression: RNA-6_GCCAAT_L007_R1_001	571.5	38.25	144.17	87.37	PA14_RS20430	PA14_50330
HAD family phosphatase CDS	603	Expression: RNA-6_GCCAAT_L007_R1_001	249.5	21.1	79.54	48.2	PA14_RS20425	PA14_50320
NTP transferase domain-containing protein CDS	642	Expression: RNA-6_GCCAAT_L007_R1_001	194	15.41	58.09	35.2	PA14_RS20420	PA14_50310
CDP-glycerol glycerophosphotransferase family protein CDS	5085	Expression: RNA-6_GCCAAT_L007_R1_001	2346	23.53	88.69	53.75	PA14_RS20415	PA14_50300
fliC CDS	1467	Expression: RNA-6_GCCAAT_L007_R1_001	8518	296.13	1116.17	676.42	PA14_RS20410	PA14_50290
flagellar protein FlaG CDS	372	Expression: RNA-6_GCCAAT_L007_R1_001	630	86.37	325.55	197.29	PA14_RS20405	PA14_50280
fliD CDS	1425	Expression: RNA-6_GCCAAT_L007_R1_001	1757	62.88	237.02	143.64	PA14_RS20400	PA14_50270
fliS CDS	381	Expression: RNA-6_GCCAAT_L007_R1_001	1291	172.81	651.36	394.74	PA14_RS20395	PA14_50250
fleP CDS	297	Expression: RNA-6_GCCAAT_L007_R1_001	730	125.35	472.49	286.33	PA14_RS20390	PA14_50240
fleQ CDS	1473	Expression: RNA-6_GCCAAT_L007_R1_001	3491	120.87	455.58	276.09	PA14_RS20385	PA14_50220
fleS CDS	1209	Expression: RNA-6_GCCAAT_L007_R1_001	400	16.87	63.6	38.54	PA14_RS20380	PA14_50200
fleR CDS	1422	Expression: RNA-6_GCCAAT_L007_R1_001	333	11.94	45.02	27.28	PA14_RS20375	PA14_50180
fliE CDS	330	Expression: RNA-6_GCCAAT_L007_R1_001	255.5	39.49	148.83	90.2	PA14_RS20370	PA14_50160
fliF CDS	1797	Expression: RNA-6_GCCAAT_L007_R1_001	727.5	20.65	77.82	47.16	PA14_RS20365	PA14_50140
fliG CDS	1017	Expression: RNA-6_GCCAAT_L007_R1_001	739	37.06	139.68	84.65	PA14_RS20360	PA14_50130
fliH CDS	807	Expression: RNA-6_GCCAAT_L007_R1_001	1154.5	72.96	275.01	166.66	PA14_RS20355	PA14_50110
fliI CDS	1356	Expression: RNA-6_GCCAAT_L007_R1_001	647	24.33	91.72	55.58	PA14_RS20350	PA14_50100
fliJ CDS	444	Expression: RNA-6_GCCAAT_L007_R1_001	149	17.11	64.51	39.09	PA14_RS20345	PA14_50080
TorF family putative porin CDS	714	Expression: RNA-6_GCCAAT_L007_R1_001	135.5	9.68	36.48	22.11	PA14_RS20340	PA14_50070
roeA CDS	1197	Expression: RNA-6_GCCAAT_L007_R1_001	457	19.47	73.39	44.48	PA14_RS20335	PA14_50060
multidrug effflux MFS transporter CDS	1158	Expression: RNA-6_GCCAAT_L007_R1_001	139	6.12	23.07	13.98	PA14_RS20330	PA14_50050
helix-turn-helix transcriptional regulator CDS	780	Expression: RNA-6_GCCAAT_L007_R1_001	572.5	37.43	141.09	85.5	PA14_RS20325	PA14_50040
rRNA pseudouridine synthase CDS	711	Expression: RNA-6_GCCAAT_L007_R1_001	191.5	13.74	51.78	31.38	PA14_RS20320	PA14_50030
hypothetical protein CDS	624	Expression: RNA-6_GCCAAT_L007_R1_001	166	13.57	51.14	30.99	PA14_RS20315	PA14_50020
PQQ-dependent sugar dehydrogenase CDS	1149	Expression: RNA-6_GCCAAT_L007_R1_001	816.5	36.24	136.6	82.78	PA14_RS20310	PA14_50010
VF530 family protein CDS	222	Expression: RNA-6_GCCAAT_L007_R1_001	687.5	157.94	595.31	360.77	PA14_RS20305	PA14_50000
hypothetical protein CDS	192	Expression: RNA-6_GCCAAT_L007_R1_001	4225	1122.27	4230.07	2563.49	PA14_RS20300	PA14_49990
ABC transporter ATP-binding protein/permease CDS	1767	Expression: RNA-6_GCCAAT_L007_R1_001	517	14.92	56.24	34.08	PA14_RS20295	PA14_49970
lysozyme inhibitor LprI family protein CDS	336	Expression: RNA-6_GCCAAT_L007_R1_001	189	28.69	108.13	65.53	PA14_RS20290	PA14_49960
sulfatase-like hydrolase/transferase CDS	2325	Expression: RNA-6_GCCAAT_L007_R1_001	690	15.14	57.05	34.57	PA14_RS20285	PA14_49940
S1 RNA-binding domain-containing protein CDS	840	Expression: RNA-6_GCCAAT_L007_R1_001	290	17.61	66.37	40.22	PA14_RS20280	PA14_49930
hypothetical protein CDS	375	Expression: RNA-6_GCCAAT_L007_R1_001	380	51.68	194.79	118.05	PA14_RS20275	PA14_49920
magnesium transporter CDS	684	Expression: RNA-6_GCCAAT_L007_R1_001	1680	125.26	472.14	286.13	PA14_RS20270	PA14_49910
OmpA family protein CDS	507	Expression: RNA-6_GCCAAT_L007_R1_001	238	23.94	90.24	54.69	PA14_RS20265	PA14_49900
diguanylate cyclase TpbB CDS	1308	Expression: RNA-6_GCCAAT_L007_R1_001	465.5	18.15	68.41	41.46	PA14_RS20260	PA14_49890
diguanylate cyclase inhibitor YfiR CDS	573	Expression: RNA-6_GCCAAT_L007_R1_001	639.5	56.92	214.54	130.01	PA14_RS20255	PA14_49880
peptide deformylase CDS	540	Expression: RNA-6_GCCAAT_L007_R1_001	1402	132.41	499.09	302.45	PA14_RS20250	PA14_49870
DUF2025 family protein CDS	321	Expression: RNA-6_GCCAAT_L007_R1_001	450	71.5	269.48	163.31	PA14_RS20245	PA14_49850
dgt CDS	1497	Expression: RNA-6_GCCAAT_L007_R1_001	847.5	28.87	108.83	65.95	PA14_RS20240	PA14_49840
NAD-dependent deacylase CDS	753	Expression: RNA-6_GCCAAT_L007_R1_001	344	23.3	87.82	53.22	PA14_RS20235	PA14_49820
DUF4234 domain-containing protein CDS	588	Expression: RNA-6_GCCAAT_L007_R1_001	176.5	15.31	57.7	34.97	PA14_RS20230	PA14_49810
aldo/keto reductase CDS	990	Expression: RNA-6_GCCAAT_L007_R1_001	555	28.59	107.77	65.31	PA14_RS20225	PA14_49800
LysR family transcriptional regulator CDS	912	Expression: RNA-6_GCCAAT_L007_R1_001	141	7.88	29.72	18.01	PA14_RS20220	PA14_49790
fosA CDS	408	Expression: RNA-6_GCCAAT_L007_R1_001	547	68.38	257.72	156.18	PA14_RS20215	PA14_49780
rhamnosyltransferase CDS	978	Expression: RNA-6_GCCAAT_L007_R1_001	913	47.61	179.45	108.75	PA14_RS20210	PA14_49760
MFS transporter CDS	1269	Expression: RNA-6_GCCAAT_L007_R1_001	1055	42.4	159.81	96.85	PA14_RS20205	PA14_49750
hypothetical protein CDS	690	Expression: RNA-6_GCCAAT_L007_R1_001	105	7.76	29.25	17.73	PA14_RS20200	PA14_49740
hypothetical protein CDS	351	Expression: RNA-6_GCCAAT_L007_R1_001	100	14.53	54.77	33.19	PA14_RS20195	PA14_49730
thiol-disulfide oxidoreductase DCC family protein CDS	414	Expression: RNA-6_GCCAAT_L007_R1_001	42	5.17	19.5	11.82	PA14_RS20190	PA14_49720
hchA CDS	876	Expression: RNA-6_GCCAAT_L007_R1_001	96	5.59	21.07	12.77	PA14_RS20185	PA14_49710
autoinducer binding domain-containing protein CDS	732	Expression: RNA-6_GCCAAT_L007_R1_001	366	25.5	96.12	58.25	PA14_RS20180	PA14_49700
NAD(P)H-quinone oxidoreductase CDS	987	Expression: RNA-6_GCCAAT_L007_R1_001	144	7.44	28.05	17	PA14_RS20175	PA14_49690
LysR family transcriptional regulator CDS	876	Expression: RNA-6_GCCAAT_L007_R1_001	108	6.29	23.7	14.36	PA14_RS20170	PA14_49680
CAP domain-containing protein CDS	849	Expression: RNA-6_GCCAAT_L007_R1_001	225	13.52	50.94	30.87	PA14_RS20165	PA14_49660
(S)-ureidoglycine aminohydrolase CDS	837	Expression: RNA-6_GCCAAT_L007_R1_001	183	11.15	42.03	25.47	PA14_RS20160	PA14_49650
LysR family transcriptional regulator CDS	903	Expression: RNA-6_GCCAAT_L007_R1_001	221	12.48	47.05	28.51	PA14_RS20155	PA14_49640
UTRA domain-containing protein CDS	717	Expression: RNA-6_GCCAAT_L007_R1_001	168	11.95	45.04	27.3	PA14_RS20150	PA14_49630
HAD-IB family hydrolase CDS	654	Expression: RNA-6_GCCAAT_L007_R1_001	23	1.79	6.76	4.1	PA14_RS20145	PA14_49620
MFS transporter CDS	1335	Expression: RNA-6_GCCAAT_L007_R1_001	30	1.15	4.32	2.62	PA14_RS20140	PA14_49610
LysR family transcriptional regulator CDS	903	Expression: RNA-6_GCCAAT_L007_R1_001	295	16.66	62.8	38.06	PA14_RS20135	PA14_49590
iron-containing alcohol dehydrogenase CDS	1182	Expression: RNA-6_GCCAAT_L007_R1_001	288	12.43	46.84	28.38	PA14_RS20130	PA14_49580
APC family permease CDS	1491	Expression: RNA-6_GCCAAT_L007_R1_001	51	1.74	6.58	3.98	PA14_RS20125	PA14_49570
toxA CDS	1908	Expression: RNA-6_GCCAAT_L007_R1_001	206	5.51	20.75	12.58	PA14_RS20120	PA14_49560
ATP-grasp domain-containing protein CDS	780	Expression: RNA-6_GCCAAT_L007_R1_001	155.5	10.17	38.32	23.22	PA14_RS20115	PA14_49540
DUF2195 family protein CDS	369	Expression: RNA-6_GCCAAT_L007_R1_001	35.5	4.91	18.49	11.21	PA14_RS20110	PA14_49530
S-type pyocin domain-containing protein CDS	2301	Expression: RNA-6_GCCAAT_L007_R1_001	1156	25.62	96.57	58.53	PA14_RS20105	PA14_49520
hypothetical protein CDS	462	Expression: RNA-6_GCCAAT_L007_R1_001	1073	118.45	446.46	270.56	PA14_RS30775	PA14_49510
Bro-N domain-containing protein CDS	555	Expression: RNA-6_GCCAAT_L007_R1_001	133	12.22	46.07	27.92	PA14_RS20100	PA14_49500
AAA family ATPase CDS	1788	Expression: RNA-6_GCCAAT_L007_R1_001	527	15.03	56.66	34.34	PA14_RS30770	PA14_49480
ribonucleotide-diphosphate reductase subunit beta CDS	1248	Expression: RNA-6_GCCAAT_L007_R1_001	714	29.18	109.98	66.65	PA14_RS20095	PA14_49470
ribonucleoside-diphosphate reductase subunit alpha CDS	2892	Expression: RNA-6_GCCAAT_L007_R1_001	1162	20.49	77.24	46.81	PA14_RS20090	PA14_49460
winged helix-turn-helix domain-containing protein CDS	711	Expression: RNA-6_GCCAAT_L007_R1_001	444	31.85	120.04	72.75	PA14_RS20085	PA14_49440
HAMP domain-containing protein CDS	1359	Expression: RNA-6_GCCAAT_L007_R1_001	260	9.76	36.78	22.29	PA14_RS20080	PA14_49420
cold-shock protein CDS	210	Expression: RNA-6_GCCAAT_L007_R1_001	4790	1163.29	4384.68	2657.19	PA14_RS20075	PA14_49410
hypothetical protein CDS	384	Expression: RNA-6_GCCAAT_L007_R1_001	909	120.73	455.05	275.76	PA14_RS20070	PA14_49400
methyltransferase domain-containing protein CDS	804	Expression: RNA-6_GCCAAT_L007_R1_001	179	11.35	42.8	25.94	PA14_RS20065	PA14_49390
dapE CDS	1152	Expression: RNA-6_GCCAAT_L007_R1_001	163	7.22	27.2	16.48	PA14_RS20060	PA14_49380
glycosyltransferase NdvB CDS	2610	Expression: RNA-6_GCCAAT_L007_R1_001	979	19.13	72.1	43.7	PA14_RS20055	PA14_49360
tcdA CDS	813	Expression: RNA-6_GCCAAT_L007_R1_001	594.5	37.29	140.57	85.19	PA14_RS20050	PA14_49350
4'-phosphopantetheinyl transferase CDS	729	Expression: RNA-6_GCCAAT_L007_R1_001	292.5	20.46	77.13	46.74	PA14_RS20045	PA14_49340
dienelactone hydrolase family protein CDS	789	Expression: RNA-6_GCCAAT_L007_R1_001	492	31.8	119.87	72.64	PA14_RS20040	PA14_49330
polysaccharide lyase family 7 protein CDS	672	Expression: RNA-6_GCCAAT_L007_R1_001	1299	98.58	371.59	225.19	PA14_RS20035	PA14_49320
hypothetical protein CDS	321	Expression: RNA-6_GCCAAT_L007_R1_001	31172	4952.56	18667.3	11312.7	PA14_RS20030	PA14_49310
AraC family transcriptional regulator CDS	2058	Expression: RNA-6_GCCAAT_L007_R1_001	10833	268.46	1011.87	613.21	PA14_RS20025	PA14_49300
TerC family protein CDS	735	Expression: RNA-6_GCCAAT_L007_R1_001	885	61.41	231.46	140.27	PA14_RS20020	PA14_49290
lytic murein transglycosylase CDS	1197	Expression: RNA-6_GCCAAT_L007_R1_001	1897	80.82	304.65	184.62	PA14_RS20015	PA14_49280
cytochrome c3 family protein CDS	597	Expression: RNA-6_GCCAAT_L007_R1_001	844	72.1	271.76	164.69	PA14_RS20010	PA14_49270
cytochrome C protein NapB CDS	492	Expression: RNA-6_GCCAAT_L007_R1_001	226	23.43	88.3	53.51	PA14_RS20005	PA14_49260
napA CDS	2505	Expression: RNA-6_GCCAAT_L007_R1_001	2955.5	60.17	226.8	137.45	PA14_RS20000	PA14_49250
chaperone NapD CDS	330	Expression: RNA-6_GCCAAT_L007_R1_001	260.5	40.26	151.75	91.96	PA14_RS19995	PA14_49230
napF CDS	492	Expression: RNA-6_GCCAAT_L007_R1_001	2546.5	263.97	994.95	602.95	PA14_RS19990	PA14_49220
napE CDS	168	Expression: RNA-6_GCCAAT_L007_R1_001	3160.5	959.44	3616.33	2191.55	PA14_RS19985	PA14_49210
outer membrane beta-barrel protein CDS	603	Expression: RNA-6_GCCAAT_L007_R1_001	2186	184.89	696.87	422.32	PA14_RS19980	PA14_49200
two-component system response regulator PhoP CDS	678	Expression: RNA-6_GCCAAT_L007_R1_001	885.5	66.61	251.06	152.15	PA14_RS19975	PA14_49180
two-component sensor histidine kinase CDS	1347	Expression: RNA-6_GCCAAT_L007_R1_001	569.5	21.56	81.27	49.25	PA14_RS19970	PA14_49170
diguanylate cyclase CDS	3363	Expression: RNA-6_GCCAAT_L007_R1_001	2098.5	31.82	119.95	72.69	PA14_RS19965	PA14_49160
AraC family transcriptional regulator CDS	1002	Expression: RNA-6_GCCAAT_L007_R1_001	442.5	22.52	84.89	51.45	PA14_RS19960	PA14_49150
dctA CDS	1311	Expression: RNA-6_GCCAAT_L007_R1_001	145	5.64	21.26	12.88	PA14_RS19955	PA14_49130
LysR family transcriptional regulator CDS	891	Expression: RNA-6_GCCAAT_L007_R1_001	143	8.19	30.85	18.7	PA14_RS19950	PA14_49110
glutathione S-transferase family protein CDS	630	Expression: RNA-6_GCCAAT_L007_R1_001	49.5	4.01	15.1	9.15	PA14_RS19945	PA14_49100
LLM class oxidoreductase CDS	1020	Expression: RNA-6_GCCAAT_L007_R1_001	70.5	3.53	13.29	8.05	PA14_RS19940	PA14_49090
acyl-CoA dehydrogenase family protein CDS	1140	Expression: RNA-6_GCCAAT_L007_R1_001	105	4.7	17.71	10.73	PA14_RS19935	PA14_49080
CoA transferase CDS	1182	Expression: RNA-6_GCCAAT_L007_R1_001	566	24.42	92.05	55.78	PA14_RS19930	PA14_49070
SprT family zinc-dependent metalloprotease CDS	498	Expression: RNA-6_GCCAAT_L007_R1_001	112	11.47	43.23	26.2	PA14_RS19925	PA14_49060
YIP1 family protein CDS	600	Expression: RNA-6_GCCAAT_L007_R1_001	683	58.06	218.82	132.61	PA14_RS19920	PA14_49050
hypothetical protein CDS	594	Expression: RNA-6_GCCAAT_L007_R1_001	161	13.82	52.1	31.58	PA14_RS19915	PA14_49040
hypothetical protein CDS	608	Expression: RNA-6_GCCAAT_L007_R1_001	474.5	39.8	150.02	90.92	PA14_RS31160
ParA family protein CDS	1032	Expression: RNA-6_GCCAAT_L007_R1_001	785.5	38.82	146.31	88.67	PA14_RS30760	PA14_49030
DNA-binding protein CDS	216	Expression: RNA-6_GCCAAT_L007_R1_001	18	4.25	16.02	9.71	PA14_RS19910	PA14_49010
hypothetical protein CDS	213	Expression: RNA-6_GCCAAT_L007_R1_001	15.5	3.71	13.99	8.48	PA14_RS19905	PA14_49000
DUF5447 family protein CDS	291	Expression: RNA-6_GCCAAT_L007_R1_001	6.5	1.14	4.29	2.6	PA14_RS19900	PA14_48990
hypothetical protein CDS	435	Expression: RNA-6_GCCAAT_L007_R1_001	21	2.46	9.28	5.62	PA14_RS19890	PA14_48970
hypothetical protein CDS	252	Expression: RNA-6_GCCAAT_L007_R1_001	33.5	6.78	25.55	15.49	PA14_RS19880	PA14_48950
major capsid protein CDS	249	Expression: RNA-6_GCCAAT_L007_R1_001	98.5	20.17	76.04	46.08	PA14_RS19875	PA14_48940
hypothetical protein CDS	1287	Expression: RNA-6_GCCAAT_L007_R1_001	86.5	3.43	12.92	7.83	PA14_RS19870	PA14_48930
DUF2523 domain-containing protein CDS	357	Expression: RNA-6_GCCAAT_L007_R1_001	14	2	7.54	4.57	PA14_RS19865	PA14_48920
zonular occludens toxin family protein CDS	1284	Expression: RNA-6_GCCAAT_L007_R1_001	60.5	2.4	9.06	5.49	PA14_RS19860	PA14_48910
hypothetical protein CDS	1299	Expression: RNA-6_GCCAAT_L007_R1_001	136	5.34	20.13	12.2	PA14_RS19855	PA14_48890
tyrosine-type recombinase/integrase CDS	1017	Expression: RNA-6_GCCAAT_L007_R1_001	221	11.08	41.77	25.31	PA14_RS19850	PA14_48880
ttcA CDS	825	Expression: RNA-6_GCCAAT_L007_R1_001	245	15.15	57.09	34.6	PA14_RS19845	PA14_48870
DNA-3-methyladenine glycosylase I CDS	672	Expression: RNA-6_GCCAAT_L007_R1_001	176	13.36	50.35	30.51	PA14_RS19840	PA14_48860
basic amino acid/polyamine antiporter CDS	1419	Expression: RNA-6_GCCAAT_L007_R1_001	125	4.49	16.93	10.26	PA14_RS19835	PA14_48850
dimethylarginine dimethylaminohydrolase CDS	765	Expression: RNA-6_GCCAAT_L007_R1_001	86	5.73	21.61	13.1	PA14_RS19830	PA14_48840
transcriptional regulator DdaR CDS	1401	Expression: RNA-6_GCCAAT_L007_R1_001	337.5	12.29	46.31	28.06	PA14_RS19825	PA14_48830
NAD-dependent deacylase CDS	771	Expression: RNA-6_GCCAAT_L007_R1_001	237.5	15.71	59.21	35.89	PA14_RS19820	PA14_48810
C40 family peptidase CDS	618	Expression: RNA-6_GCCAAT_L007_R1_001	4725	389.93	1469.72	890.67	PA14_RS19815	PA14_48800
C40 family peptidase CDS	534	Expression: RNA-6_GCCAAT_L007_R1_001	767.5	73.3	276.29	167.43	PA14_RS19810	PA14_48790
O-methyltransferase CDS	663	Expression: RNA-6_GCCAAT_L007_R1_001	535	41.15	155.12	94	PA14_RS19805	PA14_48780
LysR family transcriptional regulator CDS	915	Expression: RNA-6_GCCAAT_L007_R1_001	502.5	28.01	105.57	63.98	PA14_RS19800	PA14_48770
hydrolase CDS	618	Expression: RNA-6_GCCAAT_L007_R1_001	447	36.89	139.04	84.26	PA14_RS19795	PA14_48760
OsmC family protein CDS	408	Expression: RNA-6_GCCAAT_L007_R1_001	46.5	5.81	21.91	13.28	PA14_RS19790	PA14_48750
NAD(P)H-dependent FMN reductase CDS	558	Expression: RNA-6_GCCAAT_L007_R1_001	218.5	19.97	75.27	45.62	PA14_RS19785	PA14_48740
pirin family protein CDS	948	Expression: RNA-6_GCCAAT_L007_R1_001	224	12.05	45.42	27.53	PA14_RS19780	PA14_48730
DUF1857 family protein CDS	474	Expression: RNA-6_GCCAAT_L007_R1_001	178.5	19.21	72.39	43.87	PA14_RS19775	PA14_48710
kefB CDS	1842	Expression: RNA-6_GCCAAT_L007_R1_001	626.5	17.35	65.38	39.62	PA14_RS19770	PA14_48700
NAD(P)/FAD-dependent oxidoreductase CDS	1500	Expression: RNA-6_GCCAAT_L007_R1_001	311	10.57	39.86	24.15	PA14_RS19765	PA14_48680
DedA family protein/thiosulfate sulfurtransferase GlpE CDS	936	Expression: RNA-6_GCCAAT_L007_R1_001	228	12.42	46.83	28.38	PA14_RS19760	PA14_48660
pirin family protein CDS	699	Expression: RNA-6_GCCAAT_L007_R1_001	142	10.36	39.05	23.67	PA14_RS19755	PA14_48650
alpha/beta hydrolase CDS	636	Expression: RNA-6_GCCAAT_L007_R1_001	128	10.26	38.69	23.45	PA14_RS19750	PA14_48640
MFS transporter CDS	1230	Expression: RNA-6_GCCAAT_L007_R1_001	156	6.47	24.38	14.77	PA14_RS19745	PA14_48630
TauD/TfdA family dioxygenase CDS	960	Expression: RNA-6_GCCAAT_L007_R1_001	37	1.97	7.41	4.49	PA14_RS19740	PA14_48620
asparagine synthetase B CDS	1599	Expression: RNA-6_GCCAAT_L007_R1_001	28	0.89	3.37	2.04	PA14_RS19735	PA14_48610
acyl--CoA ligase CDS	1479	Expression: RNA-6_GCCAAT_L007_R1_001	71	2.45	9.23	5.59	PA14_RS19730	PA14_48600
class I SAM-dependent methyltransferase CDS	747	Expression: RNA-6_GCCAAT_L007_R1_001	30.5	2.08	7.85	4.76	PA14_RS19725	PA14_48590
2-isopropylmalate synthase CDS	1368	Expression: RNA-6_GCCAAT_L007_R1_001	401.5	14.97	56.42	34.19	PA14_RS19720	PA14_48570
phytanoyl-CoA dioxygenase family protein CDS	879	Expression: RNA-6_GCCAAT_L007_R1_001	70	4.06	15.31	9.28	PA14_RS19715	PA14_48560
alpha/beta fold hydrolase CDS	615	Expression: RNA-6_GCCAAT_L007_R1_001	27.5	2.28	8.6	5.21	PA14_RS19710	PA14_48550
hypothetical protein CDS	1263	Expression: RNA-6_GCCAAT_L007_R1_001	30.5	1.23	4.64	2.81	PA14_RS19705	PA14_48540
non-ribosomal peptide synthetase CDS	1821	Expression: RNA-6_GCCAAT_L007_R1_001	282	7.9	29.77	18.04	PA14_RS19700	PA14_48530
murein transglycosylase A CDS	1158	Expression: RNA-6_GCCAAT_L007_R1_001	445	19.6	73.87	44.77	PA14_RS19690	PA14_48520
LysR family transcriptional regulator CDS	>186	Expression: RNA-6_GCCAAT_L007_R1_001	37	10.15	38.24	23.17	PA14_RS31440
LysR family transcriptional regulator CDS	888	Expression: RNA-6_GCCAAT_L007_R1_001	58	3.33	12.56	7.61	PA14_RS19680	PA14_48500
agmatine deiminase family protein CDS	1041	Expression: RNA-6_GCCAAT_L007_R1_001	67	3.28	12.37	7.5	PA14_RS19675	PA14_48490
aguB CDS	912	Expression: RNA-6_GCCAAT_L007_R1_001	46	2.57	9.7	5.88	PA14_RS19670	PA14_48470
extracellular solute-binding protein CDS	1113	Expression: RNA-6_GCCAAT_L007_R1_001	71.5	3.28	12.35	7.48	PA14_RS19665	PA14_48460
agmatine deiminase family protein CDS	1122	Expression: RNA-6_GCCAAT_L007_R1_001	155	7.05	26.56	16.09	PA14_RS19660	PA14_48450
NAD(P)H-dependent oxidoreductase CDS	606	Expression: RNA-6_GCCAAT_L007_R1_001	69.5	5.85	22.05	13.36	PA14_RS19655	PA14_48440
TetR/AcrR family transcriptional regulator CDS	609	Expression: RNA-6_GCCAAT_L007_R1_001	353	29.56	111.42	67.52	PA14_RS19650	PA14_48420
aminoglycoside phosphotransferase family protein CDS	849	Expression: RNA-6_GCCAAT_L007_R1_001	469	28.17	106.19	64.35	PA14_RS19645	PA14_48410
hypothetical protein CDS	351	Expression: RNA-6_GCCAAT_L007_R1_001	25	3.63	13.69	8.3	PA14_RS19640	PA14_48400
helix-turn-helix transcriptional regulator CDS	807	Expression: RNA-6_GCCAAT_L007_R1_001	124	7.84	29.54	17.9	PA14_RS19635	PA14_48390
DUF1656 domain-containing protein CDS	198	Expression: RNA-6_GCCAAT_L007_R1_001	8.5	2.19	8.25	5	PA14_RS19630	PA14_48380
HlyD family secretion protein CDS	909	Expression: RNA-6_GCCAAT_L007_R1_001	42	2.36	8.88	5.38	PA14_RS19625	PA14_48350
FUSC family protein CDS	2040	Expression: RNA-6_GCCAAT_L007_R1_001	162.5	4.06	15.31	9.28	PA14_RS19620	PA14_48340
DUF2790 domain-containing protein CDS	258	Expression: RNA-6_GCCAAT_L007_R1_001	59	11.66	43.96	26.64	PA14_RS19615	PA14_48330
thioredoxin family protein CDS	504	Expression: RNA-6_GCCAAT_L007_R1_001	247	24.99	94.21	57.09	PA14_RS19610	PA14_48320
helix-turn-helix transcriptional regulator CDS	783	Expression: RNA-6_GCCAAT_L007_R1_001	80.5	5.24	19.76	11.98	PA14_RS19605	PA14_48310
multidrug efflux MFS transporter CDS	1512	Expression: RNA-6_GCCAAT_L007_R1_001	70.5	2.38	8.96	5.43	PA14_RS19600	PA14_48300
HlyD family secretion protein CDS	1152	Expression: RNA-6_GCCAAT_L007_R1_001	63.5	2.81	10.6	6.42	PA14_RS19595	PA14_48280
TolC family protein CDS	1449	Expression: RNA-6_GCCAAT_L007_R1_001	1616.5	56.9	214.45	129.96	PA14_RS19590	PA14_48240
alpha/beta fold hydrolase CDS	885	Expression: RNA-6_GCCAAT_L007_R1_001	61	3.52	13.25	8.03	PA14_RS19585	PA14_48210
crotonase/enoyl-CoA hydratase family protein CDS	798	Expression: RNA-6_GCCAAT_L007_R1_001	67	4.28	16.14	9.78	PA14_RS19580	PA14_48200
TetR/AcrR family transcriptional regulator CDS	561	Expression: RNA-6_GCCAAT_L007_R1_001	76	6.91	26.04	15.78	PA14_RS19575	PA14_48190
S8/S53 family peptidase CDS	1773	Expression: RNA-6_GCCAAT_L007_R1_001	577	16.6	62.56	37.91	PA14_RS19570	PA14_48170
PAS domain-containing protein CDS	2577	Expression: RNA-6_GCCAAT_L007_R1_001	717	14.19	53.48	32.41	PA14_RS19565	PA14_48160
hypothetical protein CDS	315	Expression: RNA-6_GCCAAT_L007_R1_001	64	10.36	39.06	23.67	PA14_RS19560	PA14_48150
hypothetical protein CDS	1245	Expression: RNA-6_GCCAAT_L007_R1_001	1772	72.59	273.6	165.81	PA14_RS19555	PA14_48140
alkaline protease secretion ATP-binding protein AprD CDS	1782	Expression: RNA-6_GCCAAT_L007_R1_001	616.5	17.64	66.5	40.3	PA14_RS19550	PA14_48115
alkaline protease secretion protein AprE CDS	1299	Expression: RNA-6_GCCAAT_L007_R1_001	494	19.39	73.1	44.3	PA14_RS19545	PA14_48100
alkaline protease secretion protein AprF CDS	1446	Expression: RNA-6_GCCAAT_L007_R1_001	524.5	18.5	69.73	42.26	PA14_RS19540	PA14_48090
aprA CDS	1440	Expression: RNA-6_GCCAAT_L007_R1_001	4314	152.79	575.89	349	PA14_RS19535	PA14_48060
protease inhibitor Inh/omp19 family protein CDS	327	Expression: RNA-6_GCCAAT_L007_R1_001	1641	255.94	964.68	584.61	PA14_RS19530	PA14_48040
methyl-accepting chemotaxis protein CDS	1626	Expression: RNA-6_GCCAAT_L007_R1_001	1091	34.22	128.98	78.16	PA14_RS19525	PA14_48030
bifunctional delta(1)-pyrroline-2-carboxylate/delta(1)-piperideine-2- carboxylate reductase CDS	1005	Expression: RNA-6_GCCAAT_L007_R1_001	281	14.26	53.75	32.57	PA14_RS19520	PA14_48020
aldehyde dehydrogenase (NADP(+)) CDS	1581	Expression: RNA-6_GCCAAT_L007_R1_001	202	6.52	24.56	14.88	PA14_RS19515	PA14_48010
dihydrodipicolinate synthase family protein CDS	918	Expression: RNA-6_GCCAAT_L007_R1_001	40	2.22	8.38	5.08	PA14_RS19510	PA14_48000
proline racemase family protein CDS	1035	Expression: RNA-6_GCCAAT_L007_R1_001	222.5	10.96	41.32	25.04	PA14_RS19505	PA14_47970
amino acid ABC transporter ATP-binding protein CDS	723	Expression: RNA-6_GCCAAT_L007_R1_001	47.5	3.35	12.63	7.65	PA14_RS19500	PA14_47960
amino acid ABC transporter permease CDS	645	Expression: RNA-6_GCCAAT_L007_R1_001	24	1.9	7.15	4.33	PA14_RS19495	PA14_47950
amino acid ABC transporter permease CDS	666	Expression: RNA-6_GCCAAT_L007_R1_001	24	1.84	6.93	4.2	PA14_RS19490	PA14_47940
aconitase family protein CDS	1743	Expression: RNA-6_GCCAAT_L007_R1_001	268	7.84	29.56	17.91	PA14_RS19485	PA14_47930
transporter substrate-binding domain-containing protein CDS	822	Expression: RNA-6_GCCAAT_L007_R1_001	20	1.24	4.68	2.83	PA14_RS19480	PA14_47920
AraC family transcriptional regulator CDS	798	Expression: RNA-6_GCCAAT_L007_R1_001	106.5	6.81	25.65	15.55	PA14_RS19475	PA14_47910
MFS transporter CDS	1443	Expression: RNA-6_GCCAAT_L007_R1_001	45.5	1.61	6.06	3.67	PA14_RS19470	PA14_47900
helix-turn-helix domain-containing protein CDS	945	Expression: RNA-6_GCCAAT_L007_R1_001	108.5	5.86	22.07	13.38	PA14_RS19465	PA14_47890
HTH domain-containing protein CDS	>168	Expression: RNA-6_GCCAAT_L007_R1_001	24.5	7.44	28.03	16.99	PA14_RS30740
LysR family transcriptional regulator CDS	867	Expression: RNA-6_GCCAAT_L007_R1_001	152	8.94	33.7	20.42	PA14_RS19460	PA14_47880
EamA family transporter CDS	903	Expression: RNA-6_GCCAAT_L007_R1_001	50.5	2.85	10.75	6.51	PA14_RS19455	PA14_47870
NAD(P)/FAD-dependent oxidoreductase CDS	1254	Expression: RNA-6_GCCAAT_L007_R1_001	168	6.83	25.75	15.61	PA14_RS19450	PA14_47860
(2Fe-2S)-binding protein CDS	237	Expression: RNA-6_GCCAAT_L007_R1_001	8.5	1.83	6.89	4.18	PA14_RS19445
lhpB CDS	1116	Expression: RNA-6_GCCAAT_L007_R1_001	29.5	1.35	5.08	3.08	PA14_RS19440	PA14_47850
4-hydroxyproline epimerase CDS	945	Expression: RNA-6_GCCAAT_L007_R1_001	45.5	2.46	9.26	5.61	PA14_RS19435	PA14_47840
GntR family transcriptional regulator CDS	669	Expression: RNA-6_GCCAAT_L007_R1_001	110	8.39	31.61	19.15	PA14_RS19430	PA14_47820
FUSC family protein CDS	2040	Expression: RNA-6_GCCAAT_L007_R1_001	176	4.4	16.58	10.05	PA14_RS19425	PA14_47810
btuB CDS	1851	Expression: RNA-6_GCCAAT_L007_R1_001	512	14.11	53.17	32.22	PA14_RS19420	PA14_47800
cobO CDS	612	Expression: RNA-6_GCCAAT_L007_R1_001	260.5	21.71	81.82	49.59	PA14_RS19415	PA14_47790
cobyrinate a,c-diamide synthase CDS	1308	Expression: RNA-6_GCCAAT_L007_R1_001	309	12.05	45.41	27.52	PA14_RS19410	PA14_47760
bluB CDS	657	Expression: RNA-6_GCCAAT_L007_R1_001	207.5	16.11	60.71	36.79	PA14_RS19405	PA14_47750
adenosylcobinamide-phosphate synthase CbiB CDS	939	Expression: RNA-6_GCCAAT_L007_R1_001	331	17.98	67.76	41.06	PA14_RS19400	PA14_47730
threonine-phosphate decarboxylase CobD CDS	996	Expression: RNA-6_GCCAAT_L007_R1_001	275.5	14.11	53.17	32.22	PA14_RS19395	PA14_47720
cobyric acid synthase CDS	1473	Expression: RNA-6_GCCAAT_L007_R1_001	360	12.46	46.98	28.47	PA14_RS19390	PA14_47690
cobU CDS	522	Expression: RNA-6_GCCAAT_L007_R1_001	144	14.07	53.03	32.14	PA14_RS19385	PA14_47680
cobT CDS	1056	Expression: RNA-6_GCCAAT_L007_R1_001	379	18.3	68.99	41.81	PA14_RS19380	PA14_47670
alpha-ribazole phosphatase family protein CDS	585	Expression: RNA-6_GCCAAT_L007_R1_001	135.5	11.81	44.53	26.98	PA14_RS19375	PA14_47660
adenosylcobinamide-GDP ribazoletransferase CDS	738	Expression: RNA-6_GCCAAT_L007_R1_001	210	14.51	54.7	33.15	PA14_RS19370	PA14_47650
MFS transporter CDS	1506	Expression: RNA-6_GCCAAT_L007_R1_001	760	25.74	97.01	58.79	PA14_RS19365	PA14_47640
TetR family transcriptional regulator CDS	561	Expression: RNA-6_GCCAAT_L007_R1_001	1464.5	133.14	501.82	304.11	PA14_RS19360	PA14_47610
acyl-CoA dehydrogenase C-terminal domain-containing protein CDS	1821	Expression: RNA-6_GCCAAT_L007_R1_001	368.5	10.32	38.9	23.57	PA14_RS19355	PA14_47600
MarR family winged helix-turn-helix transcriptional regulator CDS	450	Expression: RNA-6_GCCAAT_L007_R1_001	342	38.76	146.09	88.54	PA14_RS19350	PA14_47580
MFS transporter CDS	1200	Expression: RNA-6_GCCAAT_L007_R1_001	55	2.34	8.81	5.34	PA14_RS19345	PA14_47560
glutathione peroxidase CDS	555	Expression: RNA-6_GCCAAT_L007_R1_001	633	58.17	219.25	132.87	PA14_RS19340	PA14_47550
outer membrane protein transport protein CDS	1275	Expression: RNA-6_GCCAAT_L007_R1_001	1167	46.68	175.95	106.63	PA14_RS19335	PA14_47540
hypothetical protein CDS	480	Expression: RNA-6_GCCAAT_L007_R1_001	624	66.3	249.9	151.44	PA14_RS19330	PA14_47530
TetR family transcriptional regulator CDS	594	Expression: RNA-6_GCCAAT_L007_R1_001	711	61.05	230.09	139.44	PA14_RS19325	PA14_47520
alpha/beta fold hydrolase CDS	840	Expression: RNA-6_GCCAAT_L007_R1_001	201	12.2	46	27.88	PA14_RS19320	PA14_47510
sulfurtransferase CDS	855	Expression: RNA-6_GCCAAT_L007_R1_001	229	13.66	51.49	31.2	PA14_RS19315	PA14_47500
SMP-30/gluconolactonase/LRE family protein CDS	1062	Expression: RNA-6_GCCAAT_L007_R1_001	261	12.53	47.24	28.63	PA14_RS19310	PA14_47490
rnd CDS	1125	Expression: RNA-6_GCCAAT_L007_R1_001	287.5	13.03	49.13	29.77	PA14_RS19305	PA14_47460
YcgL domain-containing protein CDS	294	Expression: RNA-6_GCCAAT_L007_R1_001	54.5	9.45	35.63	21.6	PA14_RS19300	PA14_47450
D-2-hydroxyacid dehydrogenase CDS	933	Expression: RNA-6_GCCAAT_L007_R1_001	770.5	42.12	158.75	96.2	PA14_RS19295	PA14_47440
aitP CDS	951	Expression: RNA-6_GCCAAT_L007_R1_001	124.5	6.68	25.17	15.25	PA14_RS19290	PA14_47430
metal/formaldehyde-sensitive transcriptional repressor CDS	276	Expression: RNA-6_GCCAAT_L007_R1_001	34	6.28	23.68	14.35	PA14_RS19285	PA14_47420
YcgN family cysteine cluster protein CDS	450	Expression: RNA-6_GCCAAT_L007_R1_001	86	9.75	36.74	22.26	PA14_RS19280	PA14_47410
RNA polymerase sigma factor CDS	528	Expression: RNA-6_GCCAAT_L007_R1_001	599	57.86	218.08	132.16	PA14_RS19275	PA14_47400
FecR family protein CDS	984	Expression: RNA-6_GCCAAT_L007_R1_001	689	35.71	134.6	81.57	PA14_RS19270	PA14_47390
heme receptor HxuC CDS	2556	Expression: RNA-6_GCCAAT_L007_R1_001	418	8.34	31.44	19.05	PA14_RS19265	PA14_47380
lepB CDS	540	Expression: RNA-6_GCCAAT_L007_R1_001	75	7.08	26.7	16.18	PA14_RS19260	PA14_47370
S9 family peptidase CDS	2052	Expression: RNA-6_GCCAAT_L007_R1_001	307	7.63	28.76	17.43	PA14_RS19255	PA14_47360
hypothetical protein CDS	474	Expression: RNA-6_GCCAAT_L007_R1_001	522	56.16	211.7	128.29	PA14_RS19250	PA14_47350
HIT family protein CDS	462	Expression: RNA-6_GCCAAT_L007_R1_001	438.5	48.41	182.45	110.57	PA14_RS19245	PA14_47340
class II glutamine amidotransferase CDS	774	Expression: RNA-6_GCCAAT_L007_R1_001	651	42.9	161.68	97.98	PA14_RS19240	PA14_47330
DUF2937 family protein CDS	525	Expression: RNA-6_GCCAAT_L007_R1_001	542.5	52.7	198.64	120.38	PA14_RS19235	PA14_47320
LysR family transcriptional regulator CDS	861	Expression: RNA-6_GCCAAT_L007_R1_001	404	23.93	90.2	54.66	PA14_RS19230	PA14_47310
phnW CDS	1116	Expression: RNA-6_GCCAAT_L007_R1_001	44	2.01	7.58	4.59	PA14_RS19225	PA14_47300
phosphonoacetaldehyde hydrolase CDS	828	Expression: RNA-6_GCCAAT_L007_R1_001	165	10.16	38.31	23.21	PA14_RS19220	PA14_47280
LysR family transcriptional regulator CDS	912	Expression: RNA-6_GCCAAT_L007_R1_001	134	7.49	28.24	17.12	PA14_RS19215	PA14_47270
multidrug efflux MFS transporter CDS	1359	Expression: RNA-6_GCCAAT_L007_R1_001	73.5	2.76	10.4	6.3	PA14_RS19210	PA14_47260
DUF4440 domain-containing protein CDS	387	Expression: RNA-6_GCCAAT_L007_R1_001	113.5	14.96	56.38	34.17	PA14_RS19205	PA14_47250
TetR/AcrR family transcriptional regulator CDS	615	Expression: RNA-6_GCCAAT_L007_R1_001	196	16.25	61.26	37.13	PA14_RS19200	PA14_47240
MFS transporter CDS	1542	Expression: RNA-6_GCCAAT_L007_R1_001	477	15.78	59.46	36.04	PA14_RS19195	PA14_47230
cyoA CDS	996	Expression: RNA-6_GCCAAT_L007_R1_001	104	5.33	20.07	12.16	PA14_RS19190	PA14_47210
cyoB CDS	1977	Expression: RNA-6_GCCAAT_L007_R1_001	244	6.29	23.72	14.38	PA14_RS19185	PA14_47190
cyoC CDS	630	Expression: RNA-6_GCCAAT_L007_R1_001	23	1.86	7.02	4.25	PA14_RS19180	PA14_47180
cyoD CDS	336	Expression: RNA-6_GCCAAT_L007_R1_001	13.5	2.05	7.72	4.68	PA14_RS19175	PA14_47160
heme o synthase CDS	891	Expression: RNA-6_GCCAAT_L007_R1_001	60.5	3.46	13.05	7.91	PA14_RS19170	PA14_47150
TonB-dependent siderophore receptor CDS	2199	Expression: RNA-6_GCCAAT_L007_R1_001	110	2.55	9.62	5.83	PA14_RS19165	PA14_47140
YqjD family protein CDS	333	Expression: RNA-6_GCCAAT_L007_R1_001	1280	196.04	738.9	447.79	PA14_RS19160	PA14_47130
prealbumin-like fold domain-containing protein CDS	513	Expression: RNA-6_GCCAAT_L007_R1_001	1078	107.17	403.95	244.8	PA14_RS19155	PA14_47120
SgcJ/EcaC family oxidoreductase CDS	408	Expression: RNA-6_GCCAAT_L007_R1_001	111.5	13.94	52.53	31.84	PA14_RS19150	PA14_47110
ilvA CDS	1548	Expression: RNA-6_GCCAAT_L007_R1_001	158.5	5.22	19.68	11.93	PA14_RS19145	PA14_47100
DNA/RNA non-specific endonuclease CDS	1929	Expression: RNA-6_GCCAAT_L007_R1_001	2748.5	72.67	273.9	165.99	PA14_RS19140	PA14_47090
LysR family transcriptional regulator CDS	909	Expression: RNA-6_GCCAAT_L007_R1_001	606.5	34.03	128.26	77.73	PA14_RS19135	PA14_47080
heme-binding protein CDS	432	Expression: RNA-6_GCCAAT_L007_R1_001	5.5	0.65	2.45	1.48	PA14_RS19130	PA14_47070
SDR family oxidoreductase CDS	780	Expression: RNA-6_GCCAAT_L007_R1_001	114.5	7.49	28.22	17.1	PA14_RS19125	PA14_47060
TerC family protein CDS	1548	Expression: RNA-6_GCCAAT_L007_R1_001	341	11.23	42.35	25.66	PA14_RS19120	PA14_47040
class I SAM-dependent methyltransferase CDS	624	Expression: RNA-6_GCCAAT_L007_R1_001	367	30	113.06	68.52	PA14_RS19115
hypothetical protein CDS	207	Expression: RNA-6_GCCAAT_L007_R1_001	86	21.19	79.86	48.4	PA14_RS19110	PA14_47010
alkene reductase CDS	1113	Expression: RNA-6_GCCAAT_L007_R1_001	95	4.35	16.41	9.94	PA14_RS19105	PA14_47000
sigma-54 dependent transcriptional regulator CDS	1326	Expression: RNA-6_GCCAAT_L007_R1_001	281	10.81	40.74	24.69	PA14_RS19100	PA14_46990
sensor histidine kinase CDS	1902	Expression: RNA-6_GCCAAT_L007_R1_001	220	5.9	22.23	13.47	PA14_RS19095	PA14_46980
asparaginase CDS	1089	Expression: RNA-6_GCCAAT_L007_R1_001	367	17.19	64.78	39.26	PA14_RS19090	PA14_46970
ggt CDS	1674	Expression: RNA-6_GCCAAT_L007_R1_001	429	13.07	49.26	29.85	PA14_RS19085	PA14_46960
amino acid ABC transporter ATP-binding protein CDS	735	Expression: RNA-6_GCCAAT_L007_R1_001	396	27.48	103.57	62.76	PA14_RS19080	PA14_46950
amino acid ABC transporter permease CDS	669	Expression: RNA-6_GCCAAT_L007_R1_001	216.5	16.5	62.21	37.7	PA14_RS19075	PA14_46930
amino acid ABC transporter permease CDS	747	Expression: RNA-6_GCCAAT_L007_R1_001	258.5	17.65	66.52	40.31	PA14_RS19070	PA14_46920
glutamate/aspartate ABC transporter substrate-binding protein CDS	909	Expression: RNA-6_GCCAAT_L007_R1_001	1565	87.81	330.96	200.57	PA14_RS19065	PA14_46910
palmitoyltransferase PagP CDS	459	Expression: RNA-6_GCCAAT_L007_R1_001	214	23.78	89.62	54.31	PA14_RS19060	PA14_46900
SDR family oxidoreductase CDS	795	Expression: RNA-6_GCCAAT_L007_R1_001	1083	69.48	261.87	158.7	PA14_RS19055	PA14_46890
RimK family alpha-L-glutamate ligase CDS	1590	Expression: RNA-6_GCCAAT_L007_R1_001	407.5	13.07	49.27	29.86	PA14_RS19050	PA14_46880
aminotransferase class I/II-fold pyridoxal phosphate-dependent enzyme CDS	1566	Expression: RNA-6_GCCAAT_L007_R1_001	79.5	2.59	9.76	5.91	PA14_RS19045	PA14_46860
LuxR C-terminal-related transcriptional regulator CDS	693	Expression: RNA-6_GCCAAT_L007_R1_001	34	2.5	9.43	5.72	PA14_RS19040	PA14_46850
hypothetical protein CDS	339	Expression: RNA-6_GCCAAT_L007_R1_001	238	35.81	134.96	81.79	PA14_RS31435
YciI family protein CDS	351	Expression: RNA-6_GCCAAT_L007_R1_001	186	27.03	101.87	61.73	PA14_RS19030	PA14_46830
thioredoxin family protein CDS	750	Expression: RNA-6_GCCAAT_L007_R1_001	409.5	27.85	104.96	63.61	PA14_RS19025	PA14_46820
RNA polymerase sigma factor CDS	1224	Expression: RNA-6_GCCAAT_L007_R1_001	466.5	19.44	73.26	44.4	PA14_RS19020	PA14_46810
MFS transporter CDS	1212	Expression: RNA-6_GCCAAT_L007_R1_001	129	5.43	20.46	12.4	PA14_RS19015	PA14_46800
VOC family protein CDS	414	Expression: RNA-6_GCCAAT_L007_R1_001	139.5	17.18	64.77	39.25	PA14_RS19010	PA14_46780
YciI family protein CDS	426	Expression: RNA-6_GCCAAT_L007_R1_001	241.5	28.91	108.98	66.04	PA14_RS19005	PA14_46770
MoaD/ThiS family protein CDS	381	Expression: RNA-6_GCCAAT_L007_R1_001	239	31.99	120.59	73.08	PA14_RS19000	PA14_46760
exo-alpha-sialidase CDS	1107	Expression: RNA-6_GCCAAT_L007_R1_001	831	38.28	144.3	87.45	PA14_RS18995	PA14_46750
YbaK/EbsC family protein CDS	477	Expression: RNA-6_GCCAAT_L007_R1_001	556	59.45	224.07	135.79	PA14_RS18990	PA14_46740
VOC family protein CDS	399	Expression: RNA-6_GCCAAT_L007_R1_001	424	54.2	204.27	123.79	PA14_RS18985	PA14_46720
XRE family transcriptional regulator CDS	651	Expression: RNA-6_GCCAAT_L007_R1_001	98.5	7.72	29.09	17.63	PA14_RS18980	PA14_46710
rhtA CDS	894	Expression: RNA-6_GCCAAT_L007_R1_001	191	10.9	41.07	24.89	PA14_RS18975	PA14_46700
pmpM CDS	1434	Expression: RNA-6_GCCAAT_L007_R1_001	653.5	23.24	87.6	53.09	PA14_RS18970	PA14_46680
hypothetical protein CDS	324	Expression: RNA-6_GCCAAT_L007_R1_001	26	4.09	15.43	9.35	PA14_RS18965	PA14_46670
RNA polymerase sigma factor CDS	525	Expression: RNA-6_GCCAAT_L007_R1_001	68.5	6.65	25.08	15.2	PA14_RS18960	PA14_46660
FecR family protein CDS	843	Expression: RNA-6_GCCAAT_L007_R1_001	66.5	4.02	15.16	9.19	PA14_RS18955	PA14_46650
TonB-dependent receptor CDS	2442	Expression: RNA-6_GCCAAT_L007_R1_001	168	3.51	13.22	8.01	PA14_RS18950	PA14_46640
PhzF family phenazine biosynthesis protein CDS	837	Expression: RNA-6_GCCAAT_L007_R1_001	72	4.39	16.54	10.02	PA14_RS18945	PA14_46630
IS5/IS1182 family transposase CDS	>96	Expression: RNA-6_GCCAAT_L007_R1_001	50.5	26.83	101.12	61.28	PA14_RS31275
TetR/AcrR family transcriptional regulator CDS	645	Expression: RNA-6_GCCAAT_L007_R1_001	333.5	26.37	99.39	60.23	PA14_RS18940
NAD(P)/FAD-dependent oxidoreductase CDS	894	Expression: RNA-6_GCCAAT_L007_R1_001	131.5	7.5	28.28	17.14	PA14_RS18935	PA14_46620
isoprenylcysteine carboxylmethyltransferase family protein CDS	474	Expression: RNA-6_GCCAAT_L007_R1_001	71.5	7.69	29	17.57	PA14_RS18930	PA14_46610
oxidoreductase CDS	807	Expression: RNA-6_GCCAAT_L007_R1_001	395.5	24.99	94.21	57.09	PA14_RS18925	PA14_46600
efflux RND transporter permease subunit CDS	3090	Expression: RNA-6_GCCAAT_L007_R1_001	224	3.7	13.94	8.44	PA14_RS18920	PA14_46590
efflux RND transporter periplasmic adaptor subunit CDS	1116	Expression: RNA-6_GCCAAT_L007_R1_001	36.5	1.67	6.29	3.81	PA14_RS18915	PA14_46580
TetR/AcrR family transcriptional regulator CDS	618	Expression: RNA-6_GCCAAT_L007_R1_001	130	10.73	40.44	24.51	PA14_RS18910	PA14_46570
hypothetical protein CDS	198	Expression: RNA-6_GCCAAT_L007_R1_001	7	1.8	6.8	4.12	PA14_RS30715
TolC family protein CDS	>405	Expression: RNA-6_GCCAAT_L007_R1_001	34	4.28	16.14	9.78	PA14_RS18905	PA14_46560
ribonuclease CDS	729	Expression: RNA-6_GCCAAT_L007_R1_001	431	30.15	113.65	68.87	PA14_RS18900	PA14_46550
hypothetical protein CDS	1701	Expression: RNA-6_GCCAAT_L007_R1_001	1026	30.76	115.95	70.27	PA14_RS18895	PA14_46540
hypothetical protein CDS	558	Expression: RNA-6_GCCAAT_L007_R1_001	163	14.9	56.15	34.03	PA14_RS18890
hypothetical protein CDS	1140	Expression: RNA-6_GCCAAT_L007_R1_001	434	19.42	73.18	44.35	PA14_RS18885	PA14_46520
hypothetical protein CDS	1359	Expression: RNA-6_GCCAAT_L007_R1_001	807	30.28	114.15	69.18	PA14_RS18880	PA14_46510
fabF CDS	1269	Expression: RNA-6_GCCAAT_L007_R1_001	251	10.09	38.02	23.04	PA14_RS18875	PA14_46490
helix-turn-helix transcriptional regulator CDS	507	Expression: RNA-6_GCCAAT_L007_R1_001	49	4.93	18.58	11.26	PA14_RS18870	PA14_46480
pdxB CDS	1143	Expression: RNA-6_GCCAAT_L007_R1_001	2120	94.59	356.54	216.07	PA14_RS18865	PA14_46470
hypothetical protein CDS	1071	Expression: RNA-6_GCCAAT_L007_R1_001	1914	91.14	343.54	208.19	PA14_RS18860	PA14_46460
aceK CDS	1734	Expression: RNA-6_GCCAAT_L007_R1_001	874	25.71	96.89	58.72	PA14_RS18855	PA14_46450
GNAT family N-acetyltransferase CDS	534	Expression: RNA-6_GCCAAT_L007_R1_001	322	30.75	115.91	70.25	PA14_RS18850	PA14_46440
hypothetical protein CDS	363	Expression: RNA-6_GCCAAT_L007_R1_001	234	32.88	123.92	75.1	PA14_RS18845	PA14_46430
oxidoreductase CDS	834	Expression: RNA-6_GCCAAT_L007_R1_001	109	6.67	25.12	15.23	PA14_RS18840	PA14_46420
AraC family transcriptional regulator CDS	966	Expression: RNA-6_GCCAAT_L007_R1_001	157	8.29	31.24	18.93	PA14_RS18835	PA14_46400
hypothetical protein CDS	255	Expression: RNA-6_GCCAAT_L007_R1_001	83.5	16.7	62.95	38.15	PA14_RS18830	PA14_46390
hypothetical protein CDS	417	Expression: RNA-6_GCCAAT_L007_R1_001	67	8.19	30.89	18.72	PA14_RS18825	PA14_46380
two-component system sensor histidine kinase CDS	1623	Expression: RNA-6_GCCAAT_L007_R1_001	298.5	9.38	35.35	21.43	PA14_RS18820	PA14_46370
response regulator transcription factor CDS	633	Expression: RNA-6_GCCAAT_L007_R1_001	269	21.67	81.69	49.51	PA14_RS18815	PA14_46360
hypothetical protein CDS	342	Expression: RNA-6_GCCAAT_L007_R1_001	151.5	22.59	85.15	51.61	PA14_RS18810	PA14_46340
LysR family transcriptional regulator CDS	921	Expression: RNA-6_GCCAAT_L007_R1_001	188.5	10.44	39.34	23.84	PA14_RS18805	PA14_46330
carbamoyl phosphate synthase large subunit CDS	3288	Expression: RNA-6_GCCAAT_L007_R1_001	370	5.74	21.63	13.11	PA14_RS18800	PA14_46320
ester cyclase CDS	408	Expression: RNA-6_GCCAAT_L007_R1_001	111	13.88	52.3	31.69	PA14_RS18795	PA14_46310
O-methyltransferase CDS	666	Expression: RNA-6_GCCAAT_L007_R1_001	372	28.49	107.37	65.07	PA14_RS18790	PA14_46300
TetR family transcriptional regulator CDS	633	Expression: RNA-6_GCCAAT_L007_R1_001	182	14.66	55.27	33.49	PA14_RS18785	PA14_46290
hypothetical protein CDS	228	Expression: RNA-6_GCCAAT_L007_R1_001	190	42.5	160.19	97.08	PA14_RS18780	PA14_46280
UvrD-helicase domain-containing protein CDS	1593	Expression: RNA-6_GCCAAT_L007_R1_001	296	9.48	35.72	21.65	PA14_RS18775	PA14_46270
nucleotidyltransferase domain-containing protein CDS	759	Expression: RNA-6_GCCAAT_L007_R1_001	298.5	20.06	75.6	45.82	PA14_RS18770	PA14_46260
class I SAM-dependent methyltransferase CDS	942	Expression: RNA-6_GCCAAT_L007_R1_001	99.5	5.39	20.3	12.3	PA14_RS18765	PA14_46250
DUF3772 domain-containing protein CDS	2424	Expression: RNA-6_GCCAAT_L007_R1_001	724	15.23	57.42	34.79	PA14_RS18760	PA14_46240
acetylpolyamine amidohydrolase AphA CDS	1041	Expression: RNA-6_GCCAAT_L007_R1_001	121.5	5.95	22.44	13.6	PA14_RS18755	PA14_46230
extracellular solute-binding protein CDS	1092	Expression: RNA-6_GCCAAT_L007_R1_001	81.5	3.81	14.35	8.69	PA14_RS18750	PA14_46220
DMT family transporter CDS	912	Expression: RNA-6_GCCAAT_L007_R1_001	214.5	12	45.21	27.4	PA14_RS18745	PA14_46200
MFS transporter CDS	1194	Expression: RNA-6_GCCAAT_L007_R1_001	104.5	4.46	16.82	10.2	PA14_RS18740	PA14_46180
LysR family transcriptional regulator CDS	873	Expression: RNA-6_GCCAAT_L007_R1_001	270	15.77	59.45	36.03	PA14_RS18735	PA14_46170
MBL fold metallo-hydrolase CDS	729	Expression: RNA-6_GCCAAT_L007_R1_001	2322.5	162.48	612.42	371.14	PA14_RS18730	PA14_46150
FAD-binding oxidoreductase CDS	1383	Expression: RNA-6_GCCAAT_L007_R1_001	1059	39.05	147.2	89.2	PA14_RS18725	PA14_46140
5-guanidino-2-oxopentanoate decarboxylase CDS	1602	Expression: RNA-6_GCCAAT_L007_R1_001	358.5	11.41	43.02	26.07	PA14_RS18720	PA14_46120
sodium:solute symporter CDS	1392	Expression: RNA-6_GCCAAT_L007_R1_001	165	6.05	22.79	13.81	PA14_RS18715	PA14_46110
cytosine permease CDS	1512	Expression: RNA-6_GCCAAT_L007_R1_001	70	2.36	8.9	5.39	PA14_RS18710	PA14_46100
nuclear transport factor 2 family protein CDS	420	Expression: RNA-6_GCCAAT_L007_R1_001	73	8.86	33.41	20.25	PA14_RS18705	PA14_46080
speB CDS	960	Expression: RNA-6_GCCAAT_L007_R1_001	78	4.14	15.62	9.47	PA14_RS18700	PA14_46070
LysR family transcriptional regulator CDS	894	Expression: RNA-6_GCCAAT_L007_R1_001	156.5	8.93	33.65	20.39	PA14_RS18695	PA14_46060
biofilm dispersion protein BdlA CDS	1254	Expression: RNA-6_GCCAAT_L007_R1_001	149.5	6.08	22.92	13.89	PA14_RS18690	PA14_46030
DTW domain-containing protein CDS	612	Expression: RNA-6_GCCAAT_L007_R1_001	155.5	12.96	48.84	29.6	PA14_RS18685	PA14_46020
hypothetical protein CDS	336	Expression: RNA-6_GCCAAT_L007_R1_001	56.5	8.58	32.32	19.59	PA14_RS18680
ATP-binding cassette domain-containing protein CDS	1617	Expression: RNA-6_GCCAAT_L007_R1_001	144.5	4.56	17.18	10.41	PA14_RS18675	PA14_46010
hypothetical protein CDS	1590	Expression: RNA-6_GCCAAT_L007_R1_001	141.5	4.54	17.11	10.37	PA14_RS18670
acetyltransferase CDS	432	Expression: RNA-6_GCCAAT_L007_R1_001	75	8.85	33.37	20.22	PA14_RS18665	PA14_45980
cation-transporting P-type ATPase CDS	2709	Expression: RNA-6_GCCAAT_L007_R1_001	1994	37.54	141.49	85.75	PA14_RS18660	PA14_45970
transcriptional regulator LasR CDS	720	Expression: RNA-6_GCCAAT_L007_R1_001	5938	420.61	1585.37	960.76	PA14_RS18655	PA14_45960
lasI CDS	606	Expression: RNA-6_GCCAAT_L007_R1_001	624	52.51	197.94	119.95	PA14_RS18645	PA14_45940
EAL domain-containing protein CDS	1953	Expression: RNA-6_GCCAAT_L007_R1_001	648	16.92	63.78	38.65	PA14_RS18640	PA14_45930
transglutaminase-like cysteine peptidase CDS	714	Expression: RNA-6_GCCAAT_L007_R1_001	218	15.57	58.69	35.57	PA14_RS18635	PA14_45920
mexM CDS	1158	Expression: RNA-6_GCCAAT_L007_R1_001	236.5	10.42	39.26	23.79	PA14_RS18630	PA14_45910
mexN CDS	3111	Expression: RNA-6_GCCAAT_L007_R1_001	1022.5	16.76	63.18	38.29	PA14_RS18625	PA14_45890
heavy metal response regulator transcription factor CDS	690	Expression: RNA-6_GCCAAT_L007_R1_001	203.5	15.04	56.69	34.36	PA14_RS18620	PA14_45880
sensor histidine kinase CDS	1446	Expression: RNA-6_GCCAAT_L007_R1_001	608	21.44	80.83	48.98	PA14_RS18615	PA14_45870
YbaN family protein CDS	408	Expression: RNA-6_GCCAAT_L007_R1_001	380	47.5	179.04	108.5	PA14_RS18610	PA14_45850
YecA family protein CDS	588	Expression: RNA-6_GCCAAT_L007_R1_001	1576.5	136.74	515.39	312.34	PA14_RS18605	PA14_45840
flagellar hook-length control protein FliK CDS	1284	Expression: RNA-6_GCCAAT_L007_R1_001	675	26.81	101.06	61.24	PA14_RS18600	PA14_45830
fliL CDS	522	Expression: RNA-6_GCCAAT_L007_R1_001	496	48.46	182.66	110.69	PA14_RS18595	PA14_45810
fliM CDS	972	Expression: RNA-6_GCCAAT_L007_R1_001	683.5	35.86	135.17	81.92	PA14_RS18590	PA14_45800
fliN CDS	474	Expression: RNA-6_GCCAAT_L007_R1_001	364	39.16	147.62	89.46	PA14_RS18585	PA14_45790
fliO CDS	453	Expression: RNA-6_GCCAAT_L007_R1_001	367	41.32	155.74	94.38	PA14_RS18580	PA14_45780
fliP CDS	768	Expression: RNA-6_GCCAAT_L007_R1_001	306	20.32	76.59	46.42	PA14_RS18575	PA14_45770
fliQ CDS	270	Expression: RNA-6_GCCAAT_L007_R1_001	97	18.32	69.06	41.85	PA14_RS18570	PA14_45760
fliR CDS	777	Expression: RNA-6_GCCAAT_L007_R1_001	171	11.22	42.31	25.64	PA14_RS18565	PA14_45740
flhB CDS	1137	Expression: RNA-6_GCCAAT_L007_R1_001	289.5	12.99	48.95	29.66	PA14_RS18560	PA14_45720
YgcG family protein CDS	1260	Expression: RNA-6_GCCAAT_L007_R1_001	327	13.24	49.89	30.23	PA14_RS18555	PA14_45710
YgcG family protein CDS	1362	Expression: RNA-6_GCCAAT_L007_R1_001	322	12.06	45.45	27.54	PA14_RS18550	PA14_45700
flhA CDS	2124	Expression: RNA-6_GCCAAT_L007_R1_001	740	17.77	66.97	40.59	PA14_RS18545	PA14_45680
flhF CDS	1290	Expression: RNA-6_GCCAAT_L007_R1_001	1333	52.7	198.64	120.38	PA14_RS18540	PA14_45660
fleN CDS	843	Expression: RNA-6_GCCAAT_L007_R1_001	1375.5	83.22	313.66	190.08	PA14_RS18535	PA14_45640
RNA polymerase sigma factor FliA CDS	744	Expression: RNA-6_GCCAAT_L007_R1_001	1011.5	69.34	261.35	158.38	PA14_RS18530	PA14_45630
chemotaxis response regulator CheY CDS	375	Expression: RNA-6_GCCAAT_L007_R1_001	558.5	75.96	286.29	173.5	PA14_RS18525	PA14_45620
protein phosphatase CheZ CDS	789	Expression: RNA-6_GCCAAT_L007_R1_001	1266.5	81.87	308.57	187	PA14_RS18520	PA14_45610
chemotaxis protein CheA CDS	2262	Expression: RNA-6_GCCAAT_L007_R1_001	2809	63.33	238.72	144.67	PA14_RS18515	PA14_45590
chemotaxis response regulator protein-glutamate methylesterase CDS	1107	Expression: RNA-6_GCCAAT_L007_R1_001	945	43.54	164.1	99.45	PA14_RS18510	PA14_45580
flagellar motor protein CDS	741	Expression: RNA-6_GCCAAT_L007_R1_001	732	50.38	189.9	115.08	PA14_RS18505	PA14_45560
motD CDS	891	Expression: RNA-6_GCCAAT_L007_R1_001	1160	66.4	250.27	151.67	PA14_RS18500	PA14_45540
ParA family protein CDS	789	Expression: RNA-6_GCCAAT_L007_R1_001	1357	87.71	330.62	200.36	PA14_RS18495	PA14_45520
chemotaxis protein CheW CDS	891	Expression: RNA-6_GCCAAT_L007_R1_001	1399	80.08	301.83	182.91	PA14_RS18490	PA14_45510
chemotaxis protein CheW CDS	480	Expression: RNA-6_GCCAAT_L007_R1_001	1514	160.86	606.33	367.44	PA14_RS18485	PA14_45500
DUF2802 domain-containing protein CDS	408	Expression: RNA-6_GCCAAT_L007_R1_001	1875.5	234.44	883.65	535.5	PA14_RS18480	PA14_45480
glutathione S-transferase CDS	687	Expression: RNA-6_GCCAAT_L007_R1_001	194.5	14.44	54.42	32.98	PA14_RS18475	PA14_45470
YafY family transcriptional regulator CDS	972	Expression: RNA-6_GCCAAT_L007_R1_001	146	7.66	28.87	17.5	PA14_RS18470	PA14_45460
hypothetical protein CDS	417	Expression: RNA-6_GCCAAT_L007_R1_001	81	9.91	37.34	22.63	PA14_RS18465	PA14_45450
laccase domain-containing protein CDS	723	Expression: RNA-6_GCCAAT_L007_R1_001	373	26.31	99.17	60.1	PA14_RS18460	PA14_45440
SDR family oxidoreductase CDS	738	Expression: RNA-6_GCCAAT_L007_R1_001	261	18.04	67.98	41.2	PA14_RS18455	PA14_45430
hypothetical protein CDS	387	Expression: RNA-6_GCCAAT_L007_R1_001	123	16.21	61.1	37.03	PA14_RS18450
EscU/YscU/HrcU family type III secretion system export apparatus switch protein CDS	336	Expression: RNA-6_GCCAAT_L007_R1_001	60.5	9.18	34.61	20.98	PA14_RS18445	PA14_45410
flagellar hook-length control protein FliK CDS	1479	Expression: RNA-6_GCCAAT_L007_R1_001	1209.5	41.71	157.2	95.27	PA14_RS18440	PA14_45400
ccmA CDS	702	Expression: RNA-6_GCCAAT_L007_R1_001	376.5	27.35	103.1	62.48	PA14_RS18435	PA14_45380
ccmB CDS	672	Expression: RNA-6_GCCAAT_L007_R1_001	1614.5	122.53	461.84	279.88	PA14_RS18430	PA14_45370
heme ABC transporter permease CDS	759	Expression: RNA-6_GCCAAT_L007_R1_001	1778.5	119.5	450.44	272.97	PA14_RS18425	PA14_45350
ccmD CDS	177	Expression: RNA-6_GCCAAT_L007_R1_001	213	61.37	231.33	140.19	PA14_RS18420	PA14_45340
ccmE CDS	489	Expression: RNA-6_GCCAAT_L007_R1_001	660.5	68.89	259.65	157.35	PA14_RS18415	PA14_45330
heme lyase CcmF/NrfE family subunit CDS	1974	Expression: RNA-6_GCCAAT_L007_R1_001	977.5	25.25	95.19	57.69	PA14_RS18410	PA14_45310
dsbE CDS	543	Expression: RNA-6_GCCAAT_L007_R1_001	395.5	37.15	140.01	84.85	PA14_RS18405	PA14_45300
cytochrome c maturation protein CcmH CDS	468	Expression: RNA-6_GCCAAT_L007_R1_001	307.5	33.51	126.31	76.54	PA14_RS18400	PA14_45290
ccmI CDS	1224	Expression: RNA-6_GCCAAT_L007_R1_001	1933.5	80.56	303.66	184.02	PA14_RS18395	PA14_45280
hypothetical protein CDS	417	Expression: RNA-6_GCCAAT_L007_R1_001	428.5	52.41	197.53	119.71	PA14_RS18390	PA14_45260
LuxR family transcriptional regulator CDS	807	Expression: RNA-6_GCCAAT_L007_R1_001	235.5	14.88	56.1	34	PA14_RS18385	PA14_45250
APC family permease CDS	1368	Expression: RNA-6_GCCAAT_L007_R1_001	69.5	2.59	9.77	5.92	PA14_RS18380	PA14_45240
P1 family peptidase CDS	1101	Expression: RNA-6_GCCAAT_L007_R1_001	122	5.65	21.3	12.91	PA14_RS18375	PA14_45210
glycerol kinase CDS	1416	Expression: RNA-6_GCCAAT_L007_R1_001	255.5	9.2	34.69	21.02	PA14_RS18370	PA14_45190
NAD(P)/FAD-dependent oxidoreductase CDS	1239	Expression: RNA-6_GCCAAT_L007_R1_001	139.5	5.74	21.64	13.12	PA14_RS18365	PA14_45180
NAD(P)/FAD-dependent oxidoreductase CDS	1410	Expression: RNA-6_GCCAAT_L007_R1_001	131.5	4.76	17.93	10.86	PA14_RS18360	PA14_45170
DeoR/GlpR family DNA-binding transcription regulator CDS	777	Expression: RNA-6_GCCAAT_L007_R1_001	35	2.3	8.66	5.25	PA14_RS18355	PA14_45150
eutH CDS	1236	Expression: RNA-6_GCCAAT_L007_R1_001	211	8.71	32.82	19.89	PA14_RS18350	PA14_45130
DUF1937 family protein CDS	357	Expression: RNA-6_GCCAAT_L007_R1_001	175	25	94.23	57.11	PA14_RS18345	PA14_45120
sulfate ABC transporter substrate-binding protein CDS	999	Expression: RNA-6_GCCAAT_L007_R1_001	535	27.31	102.95	62.39	PA14_RS18340	PA14_45110
muiA CDS	1656	Expression: RNA-6_GCCAAT_L007_R1_001	105	3.23	12.19	7.39	PA14_RS18335	PA14_45100
hypothetical protein CDS	627	Expression: RNA-6_GCCAAT_L007_R1_001	174.5	14.19	53.5	32.42	PA14_RS18330	PA14_45090
ion transporter CDS	852	Expression: RNA-6_GCCAAT_L007_R1_001	128.5	7.69	28.99	17.57	PA14_RS18325	PA14_45070
urea transporter CDS	915	Expression: RNA-6_GCCAAT_L007_R1_001	31	1.73	6.51	3.95	PA14_RS18320	PA14_45060
pyk CDS	1434	Expression: RNA-6_GCCAAT_L007_R1_001	80	2.85	10.72	6.5	PA14_RS18315	PA14_45050
glycerate kinase CDS	1266	Expression: RNA-6_GCCAAT_L007_R1_001	24	0.97	3.64	2.21	PA14_RS18310	PA14_45030
2-hydroxy-3-oxopropionate reductase CDS	891	Expression: RNA-6_GCCAAT_L007_R1_001	148	8.47	31.93	19.35	PA14_RS18305	PA14_45020
hyi CDS	783	Expression: RNA-6_GCCAAT_L007_R1_001	329	21.43	80.77	48.95	PA14_RS18300	PA14_45010
gcl CDS	1776	Expression: RNA-6_GCCAAT_L007_R1_001	191	5.48	20.67	12.53	PA14_RS18295	PA14_45000
heme-binding protein CDS	432	Expression: RNA-6_GCCAAT_L007_R1_001	19	2.24	8.45	5.12	PA14_RS18290	PA14_44990
TetR/AcrR family transcriptional regulator CDS	651	Expression: RNA-6_GCCAAT_L007_R1_001	134	10.5	39.57	23.98	PA14_RS18285	PA14_44980
moaA CDS	996	Expression: RNA-6_GCCAAT_L007_R1_001	725	37.12	139.93	84.8	PA14_RS18280	PA14_44970
low molecular weight protein tyrosine phosphatase family protein CDS	330	Expression: RNA-6_GCCAAT_L007_R1_001	86	13.29	50.1	30.36	PA14_RS18275	PA14_44960
purine permease CDS	1368	Expression: RNA-6_GCCAAT_L007_R1_001	117	4.36	16.44	9.96	PA14_RS18270	PA14_44950
PAAR domain-containing protein CDS	261	Expression: RNA-6_GCCAAT_L007_R1_001	72	14.07	53.03	32.14	PA14_RS18265	PA14_44930
hypothetical protein CDS	1143	Expression: RNA-6_GCCAAT_L007_R1_001	532.5	23.76	89.56	54.27	PA14_RS18260	PA14_44920
membrane protein CDS	1710	Expression: RNA-6_GCCAAT_L007_R1_001	544.5	16.24	61.21	37.09	PA14_RS18255	PA14_44910
type VI secretion system tip protein VgrG CDS	2529	Expression: RNA-6_GCCAAT_L007_R1_001	347	7	26.38	15.98	PA14_RS18250	PA14_44900
Hcp family type VI secretion system effector CDS	519	Expression: RNA-6_GCCAAT_L007_R1_001	261	25.65	96.67	58.58	PA14_RS18245	PA14_44890
urate hydroxylase PuuD CDS	1278	Expression: RNA-6_GCCAAT_L007_R1_001	275.5	10.99	41.44	25.11	PA14_RS18240	PA14_44880
ureidoglycolate lyase CDS	510	Expression: RNA-6_GCCAAT_L007_R1_001	65.5	6.55	24.69	14.96	PA14_RS18235	PA14_44860
alc CDS	999	Expression: RNA-6_GCCAAT_L007_R1_001	451	23.02	86.78	52.59	PA14_RS18230	PA14_44850
uraD CDS	516	Expression: RNA-6_GCCAAT_L007_R1_001	35	3.46	13.04	7.9	PA14_RS18225	PA14_44840
puuE CDS	927	Expression: RNA-6_GCCAAT_L007_R1_001	270	14.85	55.99	33.93	PA14_RS18220	PA14_44830
uraH CDS	381	Expression: RNA-6_GCCAAT_L007_R1_001	165	22.09	83.25	50.45	PA14_RS18215	PA14_44820
NCS2 family permease CDS	1350	Expression: RNA-6_GCCAAT_L007_R1_001	88	3.32	12.53	7.59	PA14_RS18210	PA14_44800
GntR family transcriptional regulator CDS	780	Expression: RNA-6_GCCAAT_L007_R1_001	714	46.68	175.96	106.64	PA14_RS18205	PA14_44780
guaD CDS	1305	Expression: RNA-6_GCCAAT_L007_R1_001	445	17.39	65.55	39.72	PA14_RS18200	PA14_44770
xdhC CDS	840	Expression: RNA-6_GCCAAT_L007_R1_001	540	32.79	123.58	74.89	PA14_RS18195	PA14_44760
xdhB CDS	2400	Expression: RNA-6_GCCAAT_L007_R1_001	584	12.41	46.78	28.35	PA14_RS18190	PA14_44740
xdhA CDS	1455	Expression: RNA-6_GCCAAT_L007_R1_001	564	19.77	74.51	45.16	PA14_RS18185	PA14_44710
alkane 1-monooxygenase AlkB2 CDS	1134	Expression: RNA-6_GCCAAT_L007_R1_001	174	7.83	29.5	17.87	PA14_RS18180	PA14_44700
GntR family transcriptional regulator CDS	660	Expression: RNA-6_GCCAAT_L007_R1_001	370	28.59	107.77	65.31	PA14_RS18175	PA14_44690
smc CDS	3489	Expression: RNA-6_GCCAAT_L007_R1_001	3336	48.76	183.8	111.39	PA14_RS18170	PA14_44680
zipA CDS	870	Expression: RNA-6_GCCAAT_L007_R1_001	3960	232.14	874.98	530.25	PA14_RS18165	PA14_44670
ligA CDS	2385	Expression: RNA-6_GCCAAT_L007_R1_001	1299.5	27.79	104.74	63.47	PA14_RS18160	PA14_44660
hypothetical protein CDS	378	Expression: RNA-6_GCCAAT_L007_R1_001	788.5	106.38	400.99	243.01	PA14_RS18155	PA14_44650
ABC transporter substrate-binding protein CDS	867	Expression: RNA-6_GCCAAT_L007_R1_001	262	15.41	58.09	35.2	PA14_RS18150	PA14_44640
dnaX CDS	2106	Expression: RNA-6_GCCAAT_L007_R1_001	1256.5	30.43	114.69	69.5	PA14_RS18145	PA14_44630
YbaB/EbfC family nucleoid-associated protein CDS	327	Expression: RNA-6_GCCAAT_L007_R1_001	693.5	108.16	407.68	247.06	PA14_RS18140	PA14_44620
recR CDS	597	Expression: RNA-6_GCCAAT_L007_R1_001	156	13.33	50.23	30.44	PA14_RS18135	PA14_44610
acyl-CoA dehydrogenase family protein CDS	1149	Expression: RNA-6_GCCAAT_L007_R1_001	217	9.63	36.3	22	PA14_RS18130	PA14_44590
CbrC family protein CDS	540	Expression: RNA-6_GCCAAT_L007_R1_001	175	16.53	62.3	37.75	PA14_RS18125	PA14_44580
SDR family NAD(P)-dependent oxidoreductase CDS	888	Expression: RNA-6_GCCAAT_L007_R1_001	82.5	4.74	17.86	10.82	PA14_RS18120	PA14_44570
NAD(P)/FAD-dependent oxidoreductase CDS	1584	Expression: RNA-6_GCCAAT_L007_R1_001	125.5	4.04	15.23	9.23	PA14_RS18115	PA14_44560
TetR family transcriptional regulator CDS	>675	Expression: RNA-6_GCCAAT_L007_R1_001	252	19.04	71.77	43.49	PA14_RS18110	PA14_44540
mdtI CDS	330	Expression: RNA-6_GCCAAT_L007_R1_001	102	15.76	59.42	36.01	PA14_RS30675	PA14_44530
multidrug/spermidine efflux SMR transporter subunit MdtJ CDS	369	Expression: RNA-6_GCCAAT_L007_R1_001	89	12.3	46.36	28.1	PA14_RS18100	PA14_44520
metal-dependent hydrolase CDS	837	Expression: RNA-6_GCCAAT_L007_R1_001	114	6.95	26.18	15.87	PA14_RS18095	PA14_44510
adenine phosphoribosyltransferase CDS	549	Expression: RNA-6_GCCAAT_L007_R1_001	270	25.08	94.54	57.29	PA14_RS18090	PA14_44500
fnr CDS	735	Expression: RNA-6_GCCAAT_L007_R1_001	1321	91.66	345.49	209.37	PA14_RS18085	PA14_44490
hypothetical protein CDS	468	Expression: RNA-6_GCCAAT_L007_R1_001	754	82.17	309.7	187.69	PA14_RS18080	PA14_44480
hemN CDS	1383	Expression: RNA-6_GCCAAT_L007_R1_001	2517	92.82	349.85	212.02	PA14_RS18075	PA14_44470
sulfite exporter TauE/SafE family protein CDS	684	Expression: RNA-6_GCCAAT_L007_R1_001	310.5	23.15	87.26	52.88	PA14_RS18070	PA14_44460
ccoS CDS	210	Expression: RNA-6_GCCAAT_L007_R1_001	208.5	50.64	190.86	115.66	PA14_RS18065	PA14_44450
cadA CDS	2436	Expression: RNA-6_GCCAAT_L007_R1_001	979.5	20.51	77.29	46.84	PA14_RS18060	PA14_44440
FixH family protein CDS	540	Expression: RNA-6_GCCAAT_L007_R1_001	912	86.13	324.66	196.75	PA14_RS18055	PA14_44430
ccoG CDS	1416	Expression: RNA-6_GCCAAT_L007_R1_001	2061.5	74.25	279.86	169.6	PA14_RS18050	PA14_44420
ccoP CDS	957	Expression: RNA-6_GCCAAT_L007_R1_001	864.5	46.07	173.65	105.23	PA14_RS18045	PA14_44400
CcoQ/FixQ family Cbb3-type cytochrome c oxidase assembly chaperone CDS	186	Expression: RNA-6_GCCAAT_L007_R1_001	230.5	63.2	238.22	144.37	PA14_RS18040	PA14_44390
ccoO CDS	612	Expression: RNA-6_GCCAAT_L007_R1_001	506.5	42.21	159.09	96.41	PA14_RS18035	PA14_44380
ccoN CDS	1428	Expression: RNA-6_GCCAAT_L007_R1_001	921.5	32.91	124.05	75.17	PA14_RS18030	PA14_44370
ccoP CDS	927	Expression: RNA-6_GCCAAT_L007_R1_001	659.5	36.28	136.76	82.88	PA14_RS18025	PA14_44360
CcoQ/FixQ family Cbb3-type cytochrome c oxidase assembly chaperone CDS	186	Expression: RNA-6_GCCAAT_L007_R1_001	186	51	192.23	116.49	PA14_RS18020
ccoO CDS	609	Expression: RNA-6_GCCAAT_L007_R1_001	351	29.39	110.79	67.14	PA14_RS18015	PA14_44350
ccoN CDS	1428	Expression: RNA-6_GCCAAT_L007_R1_001	932.5	33.3	125.53	76.07	PA14_RS18010	PA14_44340
hypothetical protein CDS	633	Expression: RNA-6_GCCAAT_L007_R1_001	201	16.19	61.04	36.99	PA14_RS18005	PA14_44320
cprA CDS	1158	Expression: RNA-6_GCCAAT_L007_R1_001	352.5	15.52	58.52	35.46	PA14_RS18000	PA14_44311
PAS domain-containing protein CDS	1566	Expression: RNA-6_GCCAAT_L007_R1_001	2632.5	85.73	323.15	195.83	PA14_RS17995	PA14_44300
acnA CDS	2733	Expression: RNA-6_GCCAAT_L007_R1_001	4005	74.74	281.7	170.71	PA14_RS17990	PA14_44290
rlmM CDS	1059	Expression: RNA-6_GCCAAT_L007_R1_001	729	35.11	132.33	80.19	PA14_RS17985	PA14_44280
tusA CDS	240	Expression: RNA-6_GCCAAT_L007_R1_001	146.5	31.13	117.34	71.11	PA14_RS17980	PA14_44270
FAD-binding oxidoreductase CDS	1311	Expression: RNA-6_GCCAAT_L007_R1_001	155.5	6.05	22.8	13.82	PA14_RS17975	PA14_44260
glutamine synthetase family protein CDS	1365	Expression: RNA-6_GCCAAT_L007_R1_001	59	2.2	8.31	5.04	PA14_RS17970	PA14_44240
hypothetical protein CDS	189	Expression: RNA-6_GCCAAT_L007_R1_001	7	1.89	7.12	4.31	PA14_RS30665	PA14_44230
FAD-dependent oxidoreductase CDS	1398	Expression: RNA-6_GCCAAT_L007_R1_001	702.5	25.63	96.6	58.54	PA14_RS17965	PA14_44210
RidA family protein CDS	354	Expression: RNA-6_GCCAAT_L007_R1_001	50.5	7.28	27.42	16.62	PA14_RS17960	PA14_44200
MFS transporter CDS	1389	Expression: RNA-6_GCCAAT_L007_R1_001	47	1.73	6.5	3.94	PA14_RS17955	PA14_44190
LysR family transcriptional regulator CDS	882	Expression: RNA-6_GCCAAT_L007_R1_001	142	8.21	30.95	18.76	PA14_RS17950	PA14_44180
hypothetical protein CDS	180	Expression: RNA-6_GCCAAT_L007_R1_001	483	136.85	515.82	312.59	PA14_RS17945	PA14_44170
ATP-NAD kinase family protein CDS	1146	Expression: RNA-6_GCCAAT_L007_R1_001	1361.5	60.59	228.38	138.4	PA14_RS17940	PA14_44160
DUF1287 domain-containing protein CDS	597	Expression: RNA-6_GCCAAT_L007_R1_001	622.5	53.18	200.44	121.47	PA14_RS17935	PA14_44150
pyrimidine/purine nucleoside phosphorylase CDS	282	Expression: RNA-6_GCCAAT_L007_R1_001	231	41.78	157.47	95.43	PA14_RS17930	PA14_44140
3'-5' exoribonuclease CDS	552	Expression: RNA-6_GCCAAT_L007_R1_001	583	53.86	203.03	123.04	PA14_RS17925	PA14_44130
NAD(P)-dependent oxidoreductase CDS	867	Expression: RNA-6_GCCAAT_L007_R1_001	1086	63.88	240.79	145.92	PA14_RS17920	PA14_44120
DMT family protein CDS	342	Expression: RNA-6_GCCAAT_L007_R1_001	157	23.41	88.25	53.48	PA14_RS17915	PA14_44110
hypothetical protein CDS	756	Expression: RNA-6_GCCAAT_L007_R1_001	691	46.62	175.7	106.48	PA14_RS17910	PA14_44100
YkgJ family cysteine cluster protein CDS	255	Expression: RNA-6_GCCAAT_L007_R1_001	219	43.8	165.09	100.05	PA14_RS17905	PA14_44090
START domain-containing protein CDS	609	Expression: RNA-6_GCCAAT_L007_R1_001	1759	147.31	555.23	336.48	PA14_RS17900	PA14_44080
gltA CDS	1287	Expression: RNA-6_GCCAAT_L007_R1_001	1260	49.93	188.2	114.05	PA14_RS17895	PA14_44070
sdhC CDS	387	Expression: RNA-6_GCCAAT_L007_R1_001	1026	135.21	509.63	308.85	PA14_RS17890	PA14_44060
sdhD CDS	369	Expression: RNA-6_GCCAAT_L007_R1_001	418	57.77	217.76	131.96	PA14_RS17885	PA14_44050
succinate dehydrogenase flavoprotein subunit CDS	1773	Expression: RNA-6_GCCAAT_L007_R1_001	1968	56.61	213.37	129.31	PA14_RS17880	PA14_44030
succinate dehydrogenase iron-sulfur subunit CDS	708	Expression: RNA-6_GCCAAT_L007_R1_001	1216	87.59	330.16	200.08	PA14_RS17875	PA14_44020
2-oxoglutarate dehydrogenase E1 component CDS	2832	Expression: RNA-6_GCCAAT_L007_R1_001	2798	50.39	189.92	115.1	PA14_RS17870	PA14_44010
odhB CDS	1230	Expression: RNA-6_GCCAAT_L007_R1_001	846	35.08	132.22	80.13	PA14_RS17865	PA14_44000
lpdA CDS	1437	Expression: RNA-6_GCCAAT_L007_R1_001	1889	67.04	252.7	153.14	PA14_RS17860	PA14_43970
sucC CDS	1167	Expression: RNA-6_GCCAAT_L007_R1_001	1694.5	74.05	279.12	169.15	PA14_RS17855	PA14_43950
sucD CDS	888	Expression: RNA-6_GCCAAT_L007_R1_001	1748.5	100.42	378.51	229.38	PA14_RS17850	PA14_43940
brnQ CDS	1314	Expression: RNA-6_GCCAAT_L007_R1_001	904	35.09	132.25	80.15	PA14_RS17845	PA14_43920
DUF599 domain-containing protein CDS	765	Expression: RNA-6_GCCAAT_L007_R1_001	76	5.07	19.1	11.57	PA14_RS17840	PA14_43910
hypothetical protein CDS	237	Expression: RNA-6_GCCAAT_L007_R1_001	1948	419.19	1580.02	957.52	PA14_RS17835	PA14_43900
PaaI family thioesterase CDS	474	Expression: RNA-6_GCCAAT_L007_R1_001	163	17.54	66.1	40.06	PA14_RS17830	PA14_43890
PaaI family thioesterase CDS	447	Expression: RNA-6_GCCAAT_L007_R1_001	71	8.1	30.53	18.5	PA14_RS17825	PA14_43880
MFS transporter CDS	1230	Expression: RNA-6_GCCAAT_L007_R1_001	316	13.1	49.39	29.93	PA14_RS17820	PA14_43870
htpG CDS	1905	Expression: RNA-6_GCCAAT_L007_R1_001	1113	29.8	112.31	68.06	PA14_RS17815	PA14_43850
dienelactone hydrolase family protein CDS	726	Expression: RNA-6_GCCAAT_L007_R1_001	856.5	60.17	226.78	137.43	PA14_RS17810	PA14_43840
panB CDS	822	Expression: RNA-6_GCCAAT_L007_R1_001	268.5	16.66	62.79	38.05	PA14_RS17805	PA14_43830
helix-turn-helix transcriptional regulator CDS	783	Expression: RNA-6_GCCAAT_L007_R1_001	114.5	7.46	28.11	17.04	PA14_RS17800	PA14_43820
cytochrome c CDS	1302	Expression: RNA-6_GCCAAT_L007_R1_001	98.5	3.86	14.54	8.81	PA14_RS17795	PA14_43810
xanthine dehydrogenase family protein molybdopterin-binding subunit CDS	2247	Expression: RNA-6_GCCAAT_L007_R1_001	159.5	3.62	13.65	8.27	PA14_RS17790	PA14_43790
(2Fe-2S)-binding protein CDS	492	Expression: RNA-6_GCCAAT_L007_R1_001	84.5	8.76	33.02	20.01	PA14_RS17785	PA14_43780
MarR family transcriptional regulator CDS	423	Expression: RNA-6_GCCAAT_L007_R1_001	113.5	13.68	51.58	31.26	PA14_RS17780	PA14_43770
transporter substrate-binding domain-containing protein CDS	906	Expression: RNA-6_GCCAAT_L007_R1_001	688.5	38.76	146.08	88.53	PA14_RS17775	PA14_43760
amidohydrolase family protein CDS	1035	Expression: RNA-6_GCCAAT_L007_R1_001	251	12.37	46.62	28.25	PA14_RS17770	PA14_43740
DUF3859 domain-containing protein CDS	477	Expression: RNA-6_GCCAAT_L007_R1_001	34	3.64	13.7	8.3	PA14_RS17765	PA14_43730
helix-turn-helix transcriptional regulator CDS	441	Expression: RNA-6_GCCAAT_L007_R1_001	98	11.33	42.72	25.89	PA14_RS17760	PA14_43720
methyl-accepting chemotaxis protein CDS	1626	Expression: RNA-6_GCCAAT_L007_R1_001	133	4.17	15.72	9.53	PA14_RS17755	PA14_43710
fabB CDS	1218	Expression: RNA-6_GCCAAT_L007_R1_001	1019.5	42.69	160.9	97.51	PA14_RS17750	PA14_43690
fabA CDS	516	Expression: RNA-6_GCCAAT_L007_R1_001	627.5	62.02	233.77	141.67	PA14_RS17745	PA14_43680
response regulator CDS	1956	Expression: RNA-6_GCCAAT_L007_R1_001	540	14.08	53.07	32.16	PA14_RS17740	PA14_43670
hypothetical protein CDS	759	Expression: RNA-6_GCCAAT_L007_R1_001	138	9.27	34.95	21.18	PA14_RS17735	PA14_43660
TonB-dependent receptor CDS	2118	Expression: RNA-6_GCCAAT_L007_R1_001	478	11.51	43.38	26.29	PA14_RS17730	PA14_43650
NAD(P)H-dependent glycerol-3-phosphate dehydrogenase CDS	1023	Expression: RNA-6_GCCAAT_L007_R1_001	401.5	20.02	75.45	45.72	PA14_RS17725	PA14_43640
DUF4389 domain-containing protein CDS	342	Expression: RNA-6_GCCAAT_L007_R1_001	160	23.86	89.93	54.5	PA14_RS17720	PA14_43630
sixA CDS	465	Expression: RNA-6_GCCAAT_L007_R1_001	231.5	25.39	95.7	58	PA14_RS17715	PA14_43620
AMP-binding protein CDS	1668	Expression: RNA-6_GCCAAT_L007_R1_001	1024	31.31	118.01	71.52	PA14_RS17710	PA14_43610
hotdog fold thioesterase CDS	438	Expression: RNA-6_GCCAAT_L007_R1_001	251	29.23	110.16	66.76	PA14_RS17705	PA14_43600
AraC family transcriptional regulator CDS	825	Expression: RNA-6_GCCAAT_L007_R1_001	321.5	19.87	74.91	45.4	PA14_RS17700	PA14_43580
LysE family translocator CDS	642	Expression: RNA-6_GCCAAT_L007_R1_001	21.5	1.71	6.44	3.9	PA14_RS17695	PA14_43570
alpha/beta hydrolase CDS	813	Expression: RNA-6_GCCAAT_L007_R1_001	285.5	17.91	67.51	40.91	PA14_RS17690	PA14_43550
alpha/beta fold hydrolase CDS	861	Expression: RNA-6_GCCAAT_L007_R1_001	380.5	22.54	84.95	51.48	PA14_RS17685	PA14_43540
glutathione S-transferase N-terminal domain-containing protein CDS	663	Expression: RNA-6_GCCAAT_L007_R1_001	661.5	50.88	191.8	116.23	PA14_RS17680	PA14_43530
DUF4892 domain-containing protein CDS	807	Expression: RNA-6_GCCAAT_L007_R1_001	685.5	43.32	163.29	98.96	PA14_RS17675	PA14_43520
AI-2E family transporter CDS	1068	Expression: RNA-6_GCCAAT_L007_R1_001	345	16.47	62.1	37.63	PA14_RS17670	PA14_43510
CynX/NimT family MFS transporter CDS	1275	Expression: RNA-6_GCCAAT_L007_R1_001	173	6.92	26.08	15.81	PA14_RS17665	PA14_43490
FadR family transcriptional regulator CDS	648	Expression: RNA-6_GCCAAT_L007_R1_001	160	12.59	47.46	28.76	PA14_RS17660	PA14_43480
3-hydroxyacyl-CoA dehydrogenase CDS	1530	Expression: RNA-6_GCCAAT_L007_R1_001	97.5	3.25	12.25	7.42	PA14_RS17655	PA14_43460
enoyl-CoA hydratase CDS	786	Expression: RNA-6_GCCAAT_L007_R1_001	51.5	3.34	12.6	7.63	PA14_RS17650	PA14_43440
IclR family transcriptional regulator CDS	867	Expression: RNA-6_GCCAAT_L007_R1_001	179	10.53	39.69	24.05	PA14_RS17645	PA14_43430
acyl-CoA dehydrogenase family protein CDS	1155	Expression: RNA-6_GCCAAT_L007_R1_001	708	31.26	117.83	71.41	PA14_RS17640	PA14_43420
K(+)-transporting ATPase subunit F CDS	90	Expression: RNA-6_GCCAAT_L007_R1_001	346	196.07	739.02	447.86	PA14_RS17635	PA14_43405
kdpA CDS	1695	Expression: RNA-6_GCCAAT_L007_R1_001	548	16.49	62.15	37.66	PA14_RS17630	PA14_43400
kdpB CDS	2073	Expression: RNA-6_GCCAAT_L007_R1_001	227	5.58	21.05	12.76	PA14_RS17625	PA14_43380
kdpC CDS	552	Expression: RNA-6_GCCAAT_L007_R1_001	70	6.47	24.38	14.77	PA14_RS17620	PA14_43370
sensor histidine kinase KdpD CDS	2658	Expression: RNA-6_GCCAAT_L007_R1_001	1056	20.26	76.37	46.28	PA14_RS17615	PA14_43350
response regulator CDS	693	Expression: RNA-6_GCCAAT_L007_R1_001	368	27.08	102.08	61.86	PA14_RS17610	PA14_43340
glsB CDS	909	Expression: RNA-6_GCCAAT_L007_R1_001	193	10.83	40.81	24.73	PA14_RS17605	PA14_43320
DUF4893 domain-containing protein CDS	606	Expression: RNA-6_GCCAAT_L007_R1_001	179.5	15.11	56.94	34.51	PA14_RS17600	PA14_43310
patatin-like phospholipase family protein CDS	1038	Expression: RNA-6_GCCAAT_L007_R1_001	246.5	12.11	45.65	27.66	PA14_RS17595	PA14_43300
hypothetical protein CDS	279	Expression: RNA-6_GCCAAT_L007_R1_001	100	18.28	68.9	41.75	PA14_RS17590	PA14_43290
selD CDS	1035	Expression: RNA-6_GCCAAT_L007_R1_001	801.5	39.49	148.86	90.21	PA14_RS17585	PA14_43280
mnmH CDS	1110	Expression: RNA-6_GCCAAT_L007_R1_001	452	20.77	78.28	47.44	PA14_RS17580	PA14_43270
GFA family protein CDS	348	Expression: RNA-6_GCCAAT_L007_R1_001	296.5	43.45	163.78	99.25	PA14_RS17575	PA14_43250
flavin reductase family protein CDS	609	Expression: RNA-6_GCCAAT_L007_R1_001	229	19.18	72.28	43.81	PA14_RS17570	PA14_43240
DUF5086 family protein CDS	408	Expression: RNA-6_GCCAAT_L007_R1_001	402	50.25	189.4	114.78	PA14_RS17565	PA14_43230
methyl-accepting chemotaxis protein CDS	1959	Expression: RNA-6_GCCAAT_L007_R1_001	435.5	11.34	42.73	25.9	PA14_RS17560	PA14_43220
SulP family inorganic anion transporter CDS	1722	Expression: RNA-6_GCCAAT_L007_R1_001	354.5	10.5	39.57	23.98	PA14_RS17555	PA14_43200
NADP-dependent oxidoreductase CDS	1005	Expression: RNA-6_GCCAAT_L007_R1_001	201	10.2	38.45	23.3	PA14_RS17550	PA14_43190
SDR family oxidoreductase CDS	762	Expression: RNA-6_GCCAAT_L007_R1_001	180	12.05	45.41	27.52	PA14_RS17545	PA14_43180
bile acid:sodium symporter family protein CDS	894	Expression: RNA-6_GCCAAT_L007_R1_001	479	27.33	103	62.42	PA14_RS17540	PA14_43170
benzoate/H(+) symporter BenE family transporter CDS	1203	Expression: RNA-6_GCCAAT_L007_R1_001	383	16.24	61.2	37.09	PA14_RS17535	PA14_43160
hypothetical protein CDS	636	Expression: RNA-6_GCCAAT_L007_R1_001	406.5	32.6	122.86	74.46	PA14_RS17530	PA14_43150
MarR family transcriptional regulator CDS	477	Expression: RNA-6_GCCAAT_L007_R1_001	119.5	12.78	48.16	29.18	PA14_RS17525	PA14_43140
PLP-dependent aminotransferase family protein CDS	1167	Expression: RNA-6_GCCAAT_L007_R1_001	354	15.47	58.31	35.34	PA14_RS17520	PA14_43130
glutathione S-transferase family protein CDS	603	Expression: RNA-6_GCCAAT_L007_R1_001	245	20.72	78.1	47.33	PA14_RS17515	PA14_43110
hypothetical protein CDS	435	Expression: RNA-6_GCCAAT_L007_R1_001	246.5	28.9	108.93	66.01	PA14_RS30650
RHS repeat protein CDS	4845	Expression: RNA-6_GCCAAT_L007_R1_001	1238	13.03	49.12	29.77	PA14_RS17510	PA14_43100
DUF4123 domain-containing protein CDS	741	Expression: RNA-6_GCCAAT_L007_R1_001	250	17.21	64.86	39.3	PA14_RS17505	PA14_43090
type VI secretion system tip protein VgrG CDS	2043	Expression: RNA-6_GCCAAT_L007_R1_001	144.5	3.61	13.6	8.24	PA14_RS17500	PA14_43080
Hcp family type VI secretion system effector CDS	519	Expression: RNA-6_GCCAAT_L007_R1_001	303	29.77	112.23	68.01	PA14_RS17495	PA14_43070
tssA CDS	1557	Expression: RNA-6_GCCAAT_L007_R1_001	3543.5	116.07	437.49	265.12	PA14_RS17490	PA14_43050
tssB CDS	507	Expression: RNA-6_GCCAAT_L007_R1_001	701	70.51	265.79	161.07	PA14_RS17485	PA14_43040
tssC CDS	1476	Expression: RNA-6_GCCAAT_L007_R1_001	734	25.36	95.59	57.93	PA14_RS17480	PA14_43030
tssE CDS	408	Expression: RNA-6_GCCAAT_L007_R1_001	117.5	14.69	55.36	33.55	PA14_RS17475	PA14_43020
PAAR domain-containing protein CDS	>168	Expression: RNA-6_GCCAAT_L007_R1_001	27	8.2	30.89	18.72	PA14_RS31155
tssF CDS	1788	Expression: RNA-6_GCCAAT_L007_R1_001	409	11.67	43.97	26.65	PA14_RS17470	PA14_43000
tssG CDS	1008	Expression: RNA-6_GCCAAT_L007_R1_001	342	17.3	65.22	39.52	PA14_RS17465	PA14_42990
tssH CDS	2634	Expression: RNA-6_GCCAAT_L007_R1_001	1445	27.98	105.46	63.91	PA14_RS17460	PA14_42980
sigma-54-dependent Fis family transcriptional regulator CDS	1512	Expression: RNA-6_GCCAAT_L007_R1_001	422	14.23	53.65	32.51	PA14_RS17455	PA14_42970
hypothetical protein CDS	141	Expression: RNA-6_GCCAAT_L007_R1_001	24	8.68	32.72	19.83	PA14_RS17450	PA14_42960
tagH CDS	1194	Expression: RNA-6_GCCAAT_L007_R1_001	248	10.59	39.93	24.2	PA14_RS17445	PA14_42950
tssJ CDS	507	Expression: RNA-6_GCCAAT_L007_R1_001	111	11.17	42.09	25.5	PA14_RS17440	PA14_42940
tssK CDS	1332	Expression: RNA-6_GCCAAT_L007_R1_001	388.5	14.88	56.07	33.98	PA14_RS17435	PA14_42920
type IVB secretion system protein IcmH/DotU CDS	870	Expression: RNA-6_GCCAAT_L007_R1_001	210	12.31	46.4	28.12	PA14_RS17430	PA14_42910
tssM CDS	3528	Expression: RNA-6_GCCAAT_L007_R1_001	868	12.55	47.29	28.66	PA14_RS17425	PA14_42900
serine/threonine-protein phosphatase CDS	729	Expression: RNA-6_GCCAAT_L007_R1_001	227.5	15.92	59.99	36.35	PA14_RS17420	PA14_42890
serine/threonine protein kinase CDS	990	Expression: RNA-6_GCCAAT_L007_R1_001	380	19.58	73.79	44.72	PA14_RS17415	PA14_42880
VOC family protein CDS	381	Expression: RNA-6_GCCAAT_L007_R1_001	248	33.2	125.13	75.83	PA14_RS17410	PA14_42870
bacteriohemerythrin CDS	462	Expression: RNA-6_GCCAAT_L007_R1_001	2736	302.03	1138.4	689.89	PA14_RS17405	PA14_42860
folE CDS	546	Expression: RNA-6_GCCAAT_L007_R1_001	951	88.83	334.82	202.91	PA14_RS17400	PA14_42850
Smr/MutS family protein CDS	558	Expression: RNA-6_GCCAAT_L007_R1_001	189	17.27	65.11	39.46	PA14_RS17395	PA14_42840
hypothetical protein CDS	321	Expression: RNA-6_GCCAAT_L007_R1_001	306	48.62	183.25	111.05	PA14_RS17390	PA14_42830
cysteine hydrolase CDS	597	Expression: RNA-6_GCCAAT_L007_R1_001	236	20.16	75.99	46.05	PA14_RS17385	PA14_42820
prmB CDS	915	Expression: RNA-6_GCCAAT_L007_R1_001	499	27.81	104.83	63.53	PA14_RS17380	PA14_42790
hypothetical protein CDS	780	Expression: RNA-6_GCCAAT_L007_R1_001	687	44.92	169.31	102.6	PA14_RS17375	PA14_42780
alpha/beta hydrolase CDS	984	Expression: RNA-6_GCCAAT_L007_R1_001	109	5.65	21.29	12.9	PA14_RS17370	PA14_42770
aroC CDS	1092	Expression: RNA-6_GCCAAT_L007_R1_001	974	45.49	171.46	103.91	PA14_RS17365	PA14_42760
MFS transporter CDS	1152	Expression: RNA-6_GCCAAT_L007_R1_001	299	13.24	49.89	30.24	PA14_RS17360	PA14_42750
methylthioribulose 1-phosphate dehydratase CDS	618	Expression: RNA-6_GCCAAT_L007_R1_001	382	31.52	118.82	72.01	PA14_RS17355	PA14_42740
acireductone dioxygenase CDS	546	Expression: RNA-6_GCCAAT_L007_R1_001	262	24.47	92.24	55.9	PA14_RS17350	PA14_42730
mtnC CDS	751	Expression: RNA-6_GCCAAT_L007_R1_001	571	38.78	146.16	88.57	PA14_RS17345	PA14_42720
PLDc N-terminal domain-containing protein CDS	192	Expression: RNA-6_GCCAAT_L007_R1_001	1173.5	311.71	1174.91	712.01	PA14_RS17340	PA14_42710
DNA-3-methyladenine glycosylase CDS	894	Expression: RNA-6_GCCAAT_L007_R1_001	1887.5	107.68	405.86	245.95	PA14_RS17335	PA14_42700
speE CDS	861	Expression: RNA-6_GCCAAT_L007_R1_001	300	17.77	66.98	40.59	PA14_RS17330	PA14_42690
YncE family protein CDS	870	Expression: RNA-6_GCCAAT_L007_R1_001	573.5	33.62	126.72	76.79	PA14_RS17325	PA14_42680
LTA synthase family protein CDS	2103	Expression: RNA-6_GCCAAT_L007_R1_001	643.5	15.61	58.82	35.65	PA14_RS17320	PA14_42670
pscU CDS	1050	Expression: RNA-6_GCCAAT_L007_R1_001	79	3.84	14.46	8.76	PA14_RS17315	PA14_42660
pscT CDS	789	Expression: RNA-6_GCCAAT_L007_R1_001	17.5	1.13	4.26	2.58	PA14_RS17310	PA14_42640
pscS CDS	267	Expression: RNA-6_GCCAAT_L007_R1_001	7	1.34	5.04	3.05	PA14_RS17305	PA14_42630
pscR CDS	654	Expression: RNA-6_GCCAAT_L007_R1_001	11	0.86	3.23	1.96	PA14_RS17300	PA14_42620
pscQ CDS	930	Expression: RNA-6_GCCAAT_L007_R1_001	23	1.26	4.75	2.88	PA14_RS17295	PA14_42610
pscP CDS	1119	Expression: RNA-6_GCCAAT_L007_R1_001	27.5	1.25	4.72	2.86	PA14_RS30640	PA14_42600
pscO CDS	477	Expression: RNA-6_GCCAAT_L007_R1_001	8.5	0.91	3.43	2.08	PA14_RS17285	PA14_42580
pscN CDS	1323	Expression: RNA-6_GCCAAT_L007_R1_001	15.5	0.6	2.25	1.36	PA14_RS17280	PA14_42570
popN CDS	867	Expression: RNA-6_GCCAAT_L007_R1_001	82.5	4.85	18.29	11.09	PA14_RS17275	PA14_42550
pcr1 CDS	279	Expression: RNA-6_GCCAAT_L007_R1_001	19	3.47	13.09	7.93	PA14_RS17270	PA14_42540
sycN CDS	372	Expression: RNA-6_GCCAAT_L007_R1_001	33	4.52	17.05	10.33	PA14_RS17265	PA14_42530
pscX CDS	366	Expression: RNA-6_GCCAAT_L007_R1_001	20.5	2.86	10.77	6.52	PA14_RS17260	PA14_42520
pscY CDS	330	Expression: RNA-6_GCCAAT_L007_R1_001	16	2.47	9.32	5.65	PA14_RS17255	PA14_42510
pcrD CDS	2121	Expression: RNA-6_GCCAAT_L007_R1_001	304.5	7.32	27.6	16.72	PA14_RS17250	PA14_42500
pcrR CDS	435	Expression: RNA-6_GCCAAT_L007_R1_001	54.5	6.39	24.08	14.6	PA14_RS17245	PA14_42490
pcrG CDS	297	Expression: RNA-6_GCCAAT_L007_R1_001	10.5	1.8	6.8	4.12	PA14_RS17240	PA14_42480
type III secretion system needle tip protein PcrV CDS	885	Expression: RNA-6_GCCAAT_L007_R1_001	67.5	3.89	14.66	8.89	PA14_RS17235	PA14_42470
pcrH CDS	507	Expression: RNA-6_GCCAAT_L007_R1_001	11.5	1.16	4.36	2.64	PA14_RS17230	PA14_42460
popB CDS	1173	Expression: RNA-6_GCCAAT_L007_R1_001	105.5	4.59	17.29	10.48	PA14_RS17225	PA14_42450
popD CDS	888	Expression: RNA-6_GCCAAT_L007_R1_001	71	4.08	15.37	9.31	PA14_RS17220	PA14_42440
exsC CDS	438	Expression: RNA-6_GCCAAT_L007_R1_001	175.5	20.43	77.02	46.68	PA14_RS17215	PA14_42430
exsE CDS	246	Expression: RNA-6_GCCAAT_L007_R1_001	94	19.49	73.45	44.51	PA14_RS17210	PA14_42410
exsB CDS	414	Expression: RNA-6_GCCAAT_L007_R1_001	56.5	6.96	26.23	15.9	PA14_RS17205	PA14_42400
exsA CDS	837	Expression: RNA-6_GCCAAT_L007_R1_001	126	7.68	28.94	17.54	PA14_RS17200	PA14_42390
exsD CDS	831	Expression: RNA-6_GCCAAT_L007_R1_001	164	10.06	37.94	22.99	PA14_RS17195	PA14_42380
pscB CDS	423	Expression: RNA-6_GCCAAT_L007_R1_001	27	3.26	12.27	7.44	PA14_RS17190	PA14_42360
pscC CDS	1803	Expression: RNA-6_GCCAAT_L007_R1_001	152.5	4.31	16.26	9.85	PA14_RS17185	PA14_42350
pscD CDS	1299	Expression: RNA-6_GCCAAT_L007_R1_001	52	2.04	7.7	4.66	PA14_RS17180	PA14_42340
pscE CDS	204	Expression: RNA-6_GCCAAT_L007_R1_001	24	6	22.62	13.71	PA14_RS17175	PA14_42320
pscF CDS	258	Expression: RNA-6_GCCAAT_L007_R1_001	9.5	1.88	7.08	4.29	PA14_RS17170	PA14_42310
pscG CDS	348	Expression: RNA-6_GCCAAT_L007_R1_001	38.5	5.64	21.27	12.89	PA14_RS17165	PA14_42300
pscH CDS	432	Expression: RNA-6_GCCAAT_L007_R1_001	50	5.9	22.25	13.48	PA14_RS17160	PA14_42290
pscI CDS	339	Expression: RNA-6_GCCAAT_L007_R1_001	27.5	4.14	15.59	9.45	PA14_RS17155	PA14_42280
pscJ CDS	747	Expression: RNA-6_GCCAAT_L007_R1_001	50	3.41	12.87	7.8	PA14_RS17150	PA14_42270
pscK CDS	621	Expression: RNA-6_GCCAAT_L007_R1_001	22	1.81	6.81	4.13	PA14_RS17145	PA14_42260
pscL CDS	645	Expression: RNA-6_GCCAAT_L007_R1_001	45	3.56	13.41	8.13	PA14_RS17140	PA14_42250
bglX CDS	2295	Expression: RNA-6_GCCAAT_L007_R1_001	760	16.89	63.66	38.58	PA14_RS17135	PA14_42230
bifunctional diguanylate cyclase/phosphodiesterase CDS	2058	Expression: RNA-6_GCCAAT_L007_R1_001	253	6.27	23.63	14.32	PA14_RS17130	PA14_42220
ribonuclease E inhibitor RraB CDS	342	Expression: RNA-6_GCCAAT_L007_R1_001	9287	1384.9	5220.01	3163.41	PA14_RS17125	PA14_42200
GMP synthase CDS	699	Expression: RNA-6_GCCAAT_L007_R1_001	1536	112.07	422.41	255.99	PA14_RS17120	PA14_42180
circularly permuted type 2 ATP-grasp protein CDS	1413	Expression: RNA-6_GCCAAT_L007_R1_001	939.5	33.91	127.81	77.46	PA14_RS17115	PA14_42160
alpha-E domain-containing protein CDS	954	Expression: RNA-6_GCCAAT_L007_R1_001	382	20.42	76.97	46.65	PA14_RS17110	PA14_42150
transglutaminase family protein CDS	801	Expression: RNA-6_GCCAAT_L007_R1_001	608.5	38.74	146.03	88.5	PA14_RS17105	PA14_42140
peptidase CDS	732	Expression: RNA-6_GCCAAT_L007_R1_001	782	54.48	205.36	124.45	PA14_RS17100	PA14_42130
cytochrome c CDS	822	Expression: RNA-6_GCCAAT_L007_R1_001	307	19.05	71.79	43.51	PA14_RS17095	PA14_42120
AEC family transporter CDS	888	Expression: RNA-6_GCCAAT_L007_R1_001	324	18.61	70.14	42.5	PA14_RS17090	PA14_42100
acetyl-CoA C-acetyltransferase CDS	1206	Expression: RNA-6_GCCAAT_L007_R1_001	592	25.03	94.36	57.18	PA14_RS17080	PA14_42090
enoyl-CoA hydratase/isomerase family protein CDS	2145	Expression: RNA-6_GCCAAT_L007_R1_001	1092	25.96	97.86	59.31	PA14_RS17075	PA14_42080
LysR family transcriptional regulator CDS	915	Expression: RNA-6_GCCAAT_L007_R1_001	109	6.08	22.9	13.88	PA14_RS17070	PA14_42060
aldo/keto reductase CDS	972	Expression: RNA-6_GCCAAT_L007_R1_001	19.5	1.02	3.86	2.34	PA14_RS17065	PA14_42050
hypothetical protein CDS	999	Expression: RNA-6_GCCAAT_L007_R1_001	164	8.37	31.56	19.12	PA14_RS17060	PA14_42030
glutathione S-transferase N-terminal domain-containing protein CDS	372	Expression: RNA-6_GCCAAT_L007_R1_001	233.5	32.01	120.66	73.12	PA14_RS17055	PA14_42020
amidotransferase CDS	723	Expression: RNA-6_GCCAAT_L007_R1_001	407	28.71	108.21	65.58	PA14_RS17050	PA14_42010
hypothetical protein CDS	240	Expression: RNA-6_GCCAAT_L007_R1_001	51.5	10.94	41.25	25	PA14_RS17045	PA14_42000
hypothetical protein CDS	219	Expression: RNA-6_GCCAAT_L007_R1_001	13.5	3.14	11.85	7.18	PA14_RS17040	PA14_41990
hypothetical protein CDS	489	Expression: RNA-6_GCCAAT_L007_R1_001	404	42.13	158.82	96.25	PA14_RS17035	PA14_41980
macro domain-containing protein CDS	507	Expression: RNA-6_GCCAAT_L007_R1_001	7676	772.14	2910.37	1763.73	PA14_RS17030	PA14_41970
hypothetical protein CDS	189	Expression: RNA-6_GCCAAT_L007_R1_001	327	88.24	332.59	201.55	PA14_RS17025	PA14_41960
crotonase/enoyl-CoA hydratase family protein CDS	690	Expression: RNA-6_GCCAAT_L007_R1_001	519	38.36	144.59	87.62	PA14_RS17020	PA14_41950
N-acetyltransferase CDS	285	Expression: RNA-6_GCCAAT_L007_R1_001	2649	474.03	1786.73	1082.79	PA14_RS31430
3-deoxy-7-phosphoheptulonate synthase CDS	1077	Expression: RNA-6_GCCAAT_L007_R1_001	565	26.75	100.85	61.11	PA14_RS17010	PA14_41920
thioredoxin family protein CDS	378	Expression: RNA-6_GCCAAT_L007_R1_001	222	29.95	112.9	68.42	PA14_RS17000	PA14_41910
putative 2-dehydropantoate 2-reductase CDS	948	Expression: RNA-6_GCCAAT_L007_R1_001	1328	71.44	269.28	163.19	PA14_RS16995	PA14_41900
universal stress protein CDS	498	Expression: RNA-6_GCCAAT_L007_R1_001	2156	220.8	832.23	504.34	PA14_RS16990	PA14_41880
cysB CDS	975	Expression: RNA-6_GCCAAT_L007_R1_001	1305	68.26	257.29	155.92	PA14_RS16985	PA14_41870
hypothetical protein CDS	348	Expression: RNA-6_GCCAAT_L007_R1_001	207	30.34	114.34	69.29	PA14_RS16980	PA14_41860
phosphoadenylyl-sulfate reductase CDS	804	Expression: RNA-6_GCCAAT_L007_R1_001	231	14.65	55.23	33.47	PA14_RS16975	PA14_41840
thrH CDS	618	Expression: RNA-6_GCCAAT_L007_R1_001	135	11.14	41.99	25.45	PA14_RS16970	PA14_41830
pabB CDS	1362	Expression: RNA-6_GCCAAT_L007_R1_001	534	20	75.37	45.67	PA14_RS16965	PA14_41820
helix-turn-helix transcriptional regulator CDS	2706	Expression: RNA-6_GCCAAT_L007_R1_001	1432.5	27	101.76	61.67	PA14_RS16960	PA14_41810
helix-turn-helix transcriptional regulator CDS	2724	Expression: RNA-6_GCCAAT_L007_R1_001	2004.5	37.53	141.46	85.72	PA14_RS16955	PA14_41800
hypothetical protein CDS	438	Expression: RNA-6_GCCAAT_L007_R1_001	327	38.08	143.51	86.97	PA14_RS16950	PA14_41790
C39 family peptidase CDS	762	Expression: RNA-6_GCCAAT_L007_R1_001	151.5	10.14	38.22	23.16	PA14_RS16945	PA14_41780
transporter CDS	1026	Expression: RNA-6_GCCAAT_L007_R1_001	171	8.5	32.04	19.42	PA14_RS16940	PA14_41760
outer membrane protein transport protein CDS	1599	Expression: RNA-6_GCCAAT_L007_R1_001	203	6.47	24.4	14.79	PA14_RS16935	PA14_41750
DUF4124 domain-containing protein CDS	1188	Expression: RNA-6_GCCAAT_L007_R1_001	169.5	7.28	27.43	16.62	PA14_RS16930	PA14_41740
alpha-L-glutamate ligase-like protein CDS	984	Expression: RNA-6_GCCAAT_L007_R1_001	417.5	21.64	81.56	49.43	PA14_RS16925	PA14_41730
inactive transglutaminase family protein CDS	1527	Expression: RNA-6_GCCAAT_L007_R1_001	454	15.16	57.15	34.64	PA14_RS16920	PA14_41710
ATP-dependent zinc protease CDS	540	Expression: RNA-6_GCCAAT_L007_R1_001	165.5	15.63	58.92	35.7	PA14_RS16915	PA14_41690
kinase/pyrophosphorylase CDS	819	Expression: RNA-6_GCCAAT_L007_R1_001	845	52.62	198.33	120.19	PA14_RS16910	PA14_41680
ppsA CDS	2376	Expression: RNA-6_GCCAAT_L007_R1_001	3679	78.97	297.65	180.38	PA14_RS16900	PA14_41670
alpha/beta fold hydrolase CDS	1011	Expression: RNA-6_GCCAAT_L007_R1_001	65	3.28	12.36	7.49	PA14_RS16895	PA14_41650
rraA CDS	489	Expression: RNA-6_GCCAAT_L007_R1_001	1597	166.56	627.79	380.45	PA14_RS16890	PA14_41640
zinc transporter ZntB CDS	999	Expression: RNA-6_GCCAAT_L007_R1_001	753	38.44	144.89	87.81	PA14_RS16885	PA14_41630
hypothetical protein CDS	255	Expression: RNA-6_GCCAAT_L007_R1_001	317	63.4	238.97	144.82	PA14_RS16880	PA14_41610
mechanosensitive ion channel CDS	825	Expression: RNA-6_GCCAAT_L007_R1_001	1294	79.99	301.51	182.72	PA14_RS16875	PA14_41590
sigX CDS	591	Expression: RNA-6_GCCAAT_L007_R1_001	6679	576.36	2172.43	1316.53	PA14_RS16870	PA14_41575
outer membrane porin OprF CDS	1053	Expression: RNA-6_GCCAAT_L007_R1_001	35639	1726.11	6506.07	3942.78	PA14_RS16865	PA14_41570
cobA CDS	738	Expression: RNA-6_GCCAAT_L007_R1_001	238.5	16.48	62.12	37.65	PA14_RS16860	PA14_41563
nitrate reductase CDS	2727	Expression: RNA-6_GCCAAT_L007_R1_001	168.5	3.15	11.88	7.2	PA14_RS16855	PA14_41560
nirD CDS	327	Expression: RNA-6_GCCAAT_L007_R1_001	9	1.4	5.29	3.21	PA14_RS16850	PA14_41540
nitrite reductase large subunit NirB CDS	2451	Expression: RNA-6_GCCAAT_L007_R1_001	122	2.54	9.57	5.8	PA14_RS16845	PA14_41530
bifunctional protein-serine/threonine kinase/phosphatase CDS	1650	Expression: RNA-6_GCCAAT_L007_R1_001	320.5	9.91	37.34	22.63	PA14_RS16840	PA14_41520
NarK/NasA family nitrate transporter CDS	1212	Expression: RNA-6_GCCAAT_L007_R1_001	85.5	3.6	13.56	8.22	PA14_RS16835	PA14_41510
polysaccharide lyase family 7 protein CDS	696	Expression: RNA-6_GCCAAT_L007_R1_001	1113	81.56	307.4	186.29	PA14_RS16830	PA14_41500
ANTAR domain-containing response regulator CDS	579	Expression: RNA-6_GCCAAT_L007_R1_001	323.5	28.49	107.4	65.09	PA14_RS16825	PA14_41490
ABC transporter substrate-binding protein CDS	1209	Expression: RNA-6_GCCAAT_L007_R1_001	105.5	4.45	16.77	10.17	PA14_RS16820	PA14_41480
acnB CDS	2610	Expression: RNA-6_GCCAAT_L007_R1_001	1361	26.59	100.24	60.75	PA14_RS16815	PA14_41470
DUF1289 domain-containing protein CDS	468	Expression: RNA-6_GCCAAT_L007_R1_001	566	61.68	232.48	140.89	PA14_RS16810	PA14_41450
universal stress protein CDS	864	Expression: RNA-6_GCCAAT_L007_R1_001	2781	164.16	618.74	374.97	PA14_RS16805	PA14_41440
tRNA-(ms[2]io[6]A)-hydroxylase CDS	624	Expression: RNA-6_GCCAAT_L007_R1_001	178	14.55	54.83	33.23	PA14_RS16800	PA14_41430
hypothetical protein CDS	1332	Expression: RNA-6_GCCAAT_L007_R1_001	207	7.93	29.87	18.1	PA14_RS16795	PA14_41420
lpxH CDS	723	Expression: RNA-6_GCCAAT_L007_R1_001	219.5	15.48	58.36	35.37	PA14_RS16790	PA14_41400
peptidyl-prolyl cis-trans isomerase CDS	498	Expression: RNA-6_GCCAAT_L007_R1_001	499.5	51.15	192.81	116.85	PA14_RS16785	PA14_41390
glutamine--tRNA ligase/YqeY domain fusion protein CDS	1671	Expression: RNA-6_GCCAAT_L007_R1_001	703.5	21.47	80.93	49.04	PA14_RS16780	PA14_41380
cysteine--tRNA ligase CDS	1383	Expression: RNA-6_GCCAAT_L007_R1_001	2054.5	75.76	285.57	173.06	PA14_RS16775	PA14_41360
folD CDS	855	Expression: RNA-6_GCCAAT_L007_R1_001	272	16.22	61.15	37.06	PA14_RS16770	PA14_41350
hypothetical protein CDS	216	Expression: RNA-6_GCCAAT_L007_R1_001	134	31.64	119.25	72.27	PA14_RS16745	PA14_41300
serine hydrolase CDS	1833	Expression: RNA-6_GCCAAT_L007_R1_001	360	10.02	37.75	22.88	PA14_RS16735	PA14_41280
parS CDS	1287	Expression: RNA-6_GCCAAT_L007_R1_001	151.5	6	22.63	13.71	PA14_RS16730	PA14_41270
parR CDS	708	Expression: RNA-6_GCCAAT_L007_R1_001	88.5	6.38	24.03	14.56	PA14_RS16725	PA14_41260
tig CDS	1311	Expression: RNA-6_GCCAAT_L007_R1_001	2786	108.38	408.51	247.56	PA14_RS16720	PA14_41250
clpP CDS	642	Expression: RNA-6_GCCAAT_L007_R1_001	2711	215.36	811.74	491.93	PA14_RS16715	PA14_41240
clpX CDS	1281	Expression: RNA-6_GCCAAT_L007_R1_001	7873	313.44	1181.44	715.97	PA14_RS16710	PA14_41230
lon CDS	2397	Expression: RNA-6_GCCAAT_L007_R1_001	10056	213.96	806.45	488.72	PA14_RS16705	PA14_41220
hupB CDS	273	Expression: RNA-6_GCCAAT_L007_R1_001	11831	2210.19	8330.68	5048.53	PA14_RS16700	PA14_41210
SurA N-terminal domain-containing protein CDS	1866	Expression: RNA-6_GCCAAT_L007_R1_001	1332	36.41	137.22	83.16	PA14_RS16690	PA14_41190
enoyl-ACP reductase FabI CDS	798	Expression: RNA-6_GCCAAT_L007_R1_001	160.5	10.26	38.66	23.43	PA14_RS16685	PA14_41170
ABC transporter ATP-binding protein CDS	1611	Expression: RNA-6_GCCAAT_L007_R1_001	203.5	6.44	24.28	14.72	PA14_RS16680	PA14_41160
ABC transporter permease CDS	1020	Expression: RNA-6_GCCAAT_L007_R1_001	116	5.8	21.86	13.25	PA14_RS16675	PA14_41150
microcin C ABC transporter permease YejB CDS	1083	Expression: RNA-6_GCCAAT_L007_R1_001	133	6.26	23.61	14.31	PA14_RS16670	PA14_41140
extracellular solute-binding protein CDS	1848	Expression: RNA-6_GCCAAT_L007_R1_001	416	11.48	43.27	26.22	PA14_RS16665	PA14_41130
extracellular solute-binding protein CDS	1830	Expression: RNA-6_GCCAAT_L007_R1_001	280	7.8	29.41	17.82	PA14_RS16660	PA14_41110
lytic transglycosylase domain-containing protein CDS	1605	Expression: RNA-6_GCCAAT_L007_R1_001	446	14.17	53.42	32.37	PA14_RS16655	PA14_41090
gloB CDS	777	Expression: RNA-6_GCCAAT_L007_R1_001	389	25.53	96.24	58.32	PA14_RS16650
methyltransferase domain-containing protein CDS	762	Expression: RNA-6_GCCAAT_L007_R1_001	1543.5	103.31	389.38	235.97	PA14_RS16645	PA14_41070
rnhA CDS	447	Expression: RNA-6_GCCAAT_L007_R1_001	627.5	71.59	269.85	163.54	PA14_RS16640	PA14_41060
dnaQ CDS	741	Expression: RNA-6_GCCAAT_L007_R1_001	623	42.88	161.62	97.94	PA14_RS16635	PA14_41050
nuclear transport factor 2 family protein CDS	390	Expression: RNA-6_GCCAAT_L007_R1_001	454	59.37	223.78	135.61	PA14_RS16630	PA14_41030
lysine-specific pyridoxal 5'-phosphate-dependentcarboxylase LdcA CDS	2256	Expression: RNA-6_GCCAAT_L007_R1_001	801	18.11	68.25	41.36	PA14_RS16625	PA14_41020
amino acid permease CDS	1356	Expression: RNA-6_GCCAAT_L007_R1_001	1450	54.54	205.56	124.57	PA14_RS16620	PA14_41010
nhaB CDS	1503	Expression: RNA-6_GCCAAT_L007_R1_001	581	19.71	74.31	45.03	PA14_RS16615	PA14_41000
crotonase/enoyl-CoA hydratase family protein CDS	813	Expression: RNA-6_GCCAAT_L007_R1_001	806.5	50.59	190.69	115.56	PA14_RS16610	PA14_40980
type IV pilus/biofilm regulator FimL CDS	1689	Expression: RNA-6_GCCAAT_L007_R1_001	1202	36.29	136.8	82.9	PA14_RS16605	PA14_40960
nudC CDS	837	Expression: RNA-6_GCCAAT_L007_R1_001	583	35.52	133.9	81.14	PA14_RS16600	PA14_40950
TSUP family transporter CDS	780	Expression: RNA-6_GCCAAT_L007_R1_001	220.5	14.42	54.34	32.93	PA14_RS16595	PA14_40940
hypothetical protein CDS	645	Expression: RNA-6_GCCAAT_L007_R1_001	497	39.3	148.12	89.76	PA14_RS16590	PA14_40930
LysR family transcriptional regulator CDS	906	Expression: RNA-6_GCCAAT_L007_R1_001	497	27.98	105.45	63.9	PA14_RS16585	PA14_40910
SDR family oxidoreductase CDS	762	Expression: RNA-6_GCCAAT_L007_R1_001	36	2.41	9.08	5.5	PA14_RS16580	PA14_40900
SDR family oxidoreductase CDS	768	Expression: RNA-6_GCCAAT_L007_R1_001	238.5	15.84	59.7	36.18	PA14_RS16575	PA14_40890
phosphotransferase family protein CDS	1071	Expression: RNA-6_GCCAAT_L007_R1_001	318.5	15.17	57.17	34.64	PA14_RS16570	PA14_40880
SCP2 sterol-binding domain-containing protein CDS	315	Expression: RNA-6_GCCAAT_L007_R1_001	1251	202.54	763.43	462.65	PA14_RS16565	PA14_40860
phosphoglycerate mutase family protein CDS	711	Expression: RNA-6_GCCAAT_L007_R1_001	989	70.94	267.39	162.04	PA14_RS16560	PA14_40850
sohB CDS	1026	Expression: RNA-6_GCCAAT_L007_R1_001	1181	58.7	221.27	134.09	PA14_RS16555	PA14_40840
YhdH/YhfP family quinone oxidoreductase CDS	993	Expression: RNA-6_GCCAAT_L007_R1_001	3808	195.58	737.17	446.74	PA14_RS16550	PA14_40830
alpha/beta fold hydrolase CDS	876	Expression: RNA-6_GCCAAT_L007_R1_001	1024	59.62	224.71	136.18	PA14_RS16545	PA14_40820
DUF4442 domain-containing protein CDS	438	Expression: RNA-6_GCCAAT_L007_R1_001	57	6.64	25.02	15.16	PA14_RS16540	PA14_40800
TetR/AcrR family transcriptional regulator CDS	582	Expression: RNA-6_GCCAAT_L007_R1_001	141	12.36	46.57	28.22	PA14_RS16535	PA14_40790
DUF934 domain-containing protein CDS	498	Expression: RNA-6_GCCAAT_L007_R1_001	402	41.17	155.17	94.04	PA14_RS16530	PA14_40780
nitrite/sulfite reductase CDS	1659	Expression: RNA-6_GCCAAT_L007_R1_001	766	23.55	88.76	53.79	PA14_RS16525	PA14_40770
DUF2970 domain-containing protein CDS	228	Expression: RNA-6_GCCAAT_L007_R1_001	2885	645.33	2432.39	1474.07	PA14_RS16515	PA14_40740
RNA methyltransferase CDS	1041	Expression: RNA-6_GCCAAT_L007_R1_001	462	22.63	85.31	51.7	PA14_RS16510	PA14_40730
DUF1883 domain-containing protein CDS	363	Expression: RNA-6_GCCAAT_L007_R1_001	333	46.79	176.34	106.87	PA14_RS16505	PA14_40710
prolyl-tRNA synthetase associated domain-containing protein CDS	498	Expression: RNA-6_GCCAAT_L007_R1_001	239	24.48	92.26	55.91	PA14_RS16500	PA14_40700
50S ribosome-binding protein YggL CDS	363	Expression: RNA-6_GCCAAT_L007_R1_001	137.5	19.32	72.81	44.13	PA14_RS16495	PA14_40690
metH CDS	3705	Expression: RNA-6_GCCAAT_L007_R1_001	1006.5	13.85	52.22	31.65	PA14_RS16490	PA14_40670
tse1 CDS	465	Expression: RNA-6_GCCAAT_L007_R1_001	96.5	10.58	39.89	24.18	PA14_RS16485	PA14_40660
hypothetical protein CDS	519	Expression: RNA-6_GCCAAT_L007_R1_001	64.5	6.34	23.89	14.48	PA14_RS16480	PA14_40650
fatty acid cis/trans isomerase CDS	2289	Expression: RNA-6_GCCAAT_L007_R1_001	567	12.63	47.62	28.86	PA14_RS16475	PA14_40640
nfuA CDS	585	Expression: RNA-6_GCCAAT_L007_R1_001	1646	143.5	540.87	327.78	PA14_RS16470	PA14_40630
MFS transporter CDS	1170	Expression: RNA-6_GCCAAT_L007_R1_001	112.5	4.9	18.48	11.2	PA14_RS16465	PA14_40620
DUF1272 domain-containing protein CDS	243	Expression: RNA-6_GCCAAT_L007_R1_001	12.5	2.62	9.89	5.99	PA14_RS16460	PA14_40610
GlxA family transcriptional regulator CDS	1005	Expression: RNA-6_GCCAAT_L007_R1_001	186	9.44	35.58	21.56	PA14_RS16455	PA14_40600
GGDEF domain-containing protein CDS	1206	Expression: RNA-6_GCCAAT_L007_R1_001	639.5	27.04	101.93	61.77	PA14_RS16450	PA14_40570
hypothetical protein CDS	276	Expression: RNA-6_GCCAAT_L007_R1_001	1666.5	307.94	1160.69	703.4	PA14_RS16445	PA14_40560
LysR family transcriptional regulator CDS	864	Expression: RNA-6_GCCAAT_L007_R1_001	619.5	36.57	137.83	83.53	PA14_RS16440	PA14_40550
HPP family protein CDS	1158	Expression: RNA-6_GCCAAT_L007_R1_001	275.5	12.13	45.73	27.72	PA14_RS16435	PA14_40540
hypothetical protein CDS	222	Expression: RNA-6_GCCAAT_L007_R1_001	20.5	4.71	17.75	10.76	PA14_RS16430	PA14_40520
ccoN CDS	1443	Expression: RNA-6_GCCAAT_L007_R1_001	151.5	5.35	20.18	12.23	PA14_RS16425	PA14_40510
DUF808 domain-containing protein CDS	924	Expression: RNA-6_GCCAAT_L007_R1_001	215	11.87	44.73	27.11	PA14_RS16420	PA14_40490
TrkH family potassium uptake protein CDS	1455	Expression: RNA-6_GCCAAT_L007_R1_001	314	11.01	41.48	25.14	PA14_RS16415	PA14_40470
aminoglycoside phosphotransferase family protein CDS	822	Expression: RNA-6_GCCAAT_L007_R1_001	256	15.88	59.87	36.28	PA14_RS16410	PA14_40450
LysR family transcriptional regulator CDS	888	Expression: RNA-6_GCCAAT_L007_R1_001	225	12.92	48.71	29.52	PA14_RS16405	PA14_40440
class I SAM-dependent methyltransferase CDS	828	Expression: RNA-6_GCCAAT_L007_R1_001	1301	80.13	302.04	183.04	PA14_RS16400	PA14_40430
modC CDS	1086	Expression: RNA-6_GCCAAT_L007_R1_001	917	43.06	162.32	98.37	PA14_RS16395	PA14_40420
modB CDS	687	Expression: RNA-6_GCCAAT_L007_R1_001	152.5	11.32	42.67	25.86	PA14_RS16390	PA14_40410
modA CDS	756	Expression: RNA-6_GCCAAT_L007_R1_001	132.5	8.94	33.69	20.42	PA14_RS16385	PA14_40390
TetR/AcrR family transcriptional regulator CDS	651	Expression: RNA-6_GCCAAT_L007_R1_001	58	4.54	17.13	10.38	PA14_RS16380	PA14_40380
nuclease Fan1 CDS	1677	Expression: RNA-6_GCCAAT_L007_R1_001	474.5	14.43	54.39	32.96	PA14_RS16375	PA14_40370
ATP-dependent DNA helicase CDS	2277	Expression: RNA-6_GCCAAT_L007_R1_001	573.5	12.85	48.42	29.34	PA14_RS16370	PA14_40350
hypothetical protein CDS	210	Expression: RNA-6_GCCAAT_L007_R1_001	74	17.97	67.74	41.05	PA14_RS16365	PA14_40340
type VI pilus biosynthesis protein CDS	528	Expression: RNA-6_GCCAAT_L007_R1_001	10	0.97	3.64	2.21	PA14_RS16360	PA14_40330
gspD CDS	2331	Expression: RNA-6_GCCAAT_L007_R1_001	175	3.83	14.43	8.75	PA14_RS16355	PA14_40320
acpP CDS	240	Expression: RNA-6_GCCAAT_L007_R1_001	16464	3498.6	13187	7991.53	PA14_RS16350	PA14_40310
hypothetical protein CDS	426	Expression: RNA-6_GCCAAT_L007_R1_001	1180	141.27	532.47	322.68	PA14_RS16345	PA14_40300
lasA CDS	1257	Expression: RNA-6_GCCAAT_L007_R1_001	7909	320.89	1209.51	732.98	PA14_RS16340	PA14_40290
EcsC family protein CDS	792	Expression: RNA-6_GCCAAT_L007_R1_001	1638	105.48	397.57	240.93	PA14_RS16335	PA14_40280
transporter CDS	1023	Expression: RNA-6_GCCAAT_L007_R1_001	266	13.26	49.98	30.29	PA14_RS16330	PA14_40270
BapA prefix-like domain-containing protein CDS	8145	Expression: RNA-6_GCCAAT_L007_R1_001	26072	163.25	615.33	372.9	PA14_RS16325	PA14_40260
TolC family protein CDS	1278	Expression: RNA-6_GCCAAT_L007_R1_001	4475.5	178.6	673.18	407.96	PA14_RS16320	PA14_40250
type I secretion system permease/ATPase CDS	2172	Expression: RNA-6_GCCAAT_L007_R1_001	3328	78.14	294.54	178.5	PA14_RS16315	PA14_40240
HlyD family efflux transporter periplasmic adaptor subunit CDS	1188	Expression: RNA-6_GCCAAT_L007_R1_001	2045.5	87.81	330.98	200.58	PA14_RS16310	PA14_40230
HD domain-containing protein CDS	579	Expression: RNA-6_GCCAAT_L007_R1_001	1799	158.46	597.27	361.96	PA14_RS16305	PA14_40220
helix-turn-helix domain-containing protein CDS	555	Expression: RNA-6_GCCAAT_L007_R1_001	401	36.85	138.89	84.17	PA14_RS16300	PA14_40210
xanthine dehydrogenase family protein molybdopterin-binding subunit CDS	2196	Expression: RNA-6_GCCAAT_L007_R1_001	1139.5	26.46	99.75	60.45	PA14_RS16295	PA14_40200
(2Fe-2S)-binding protein CDS	462	Expression: RNA-6_GCCAAT_L007_R1_001	136.5	15.07	56.8	34.42	PA14_RS16290	PA14_40180
multidrug efflux SMR transporter CDS	324	Expression: RNA-6_GCCAAT_L007_R1_001	66	10.39	39.16	23.73	PA14_RS16285	PA14_40170
ndhC CDS	399	Expression: RNA-6_GCCAAT_L007_R1_001	77	9.84	37.1	22.48	PA14_RS16280	PA14_40160
helix-turn-helix domain-containing protein CDS	552	Expression: RNA-6_GCCAAT_L007_R1_001	257	23.74	89.5	54.24	PA14_RS16275	PA14_40150
GNAT family N-acetyltransferase CDS	534	Expression: RNA-6_GCCAAT_L007_R1_001	480	45.84	172.79	104.71	PA14_RS16270	PA14_40130
DNA polymerase II CDS	2364	Expression: RNA-6_GCCAAT_L007_R1_001	982.5	21.2	79.89	48.42	PA14_RS16265	PA14_40120
hypothetical protein CDS	669	Expression: RNA-6_GCCAAT_L007_R1_001	181	13.8	52.01	31.52	PA14_RS16260	PA14_40110
alpha/beta hydrolase CDS	1410	Expression: RNA-6_GCCAAT_L007_R1_001	236.5	8.55	32.24	19.54	PA14_RS16255	PA14_40100
hypothetical protein CDS	984	Expression: RNA-6_GCCAAT_L007_R1_001	695	36.02	135.77	82.28	PA14_RS30605	PA14_40080
glutathione S-transferase CDS	624	Expression: RNA-6_GCCAAT_L007_R1_001	608	49.69	187.3	113.51	PA14_RS16240	PA14_40070
hypothetical protein CDS	390	Expression: RNA-6_GCCAAT_L007_R1_001	331	43.28	163.15	98.87	PA14_RS16235	PA14_40060
hypothetical protein CDS	738	Expression: RNA-6_GCCAAT_L007_R1_001	691.5	47.79	180.12	109.15	PA14_RS16230	PA14_40050
penicillin acylase family protein CDS	2430	Expression: RNA-6_GCCAAT_L007_R1_001	1751	36.75	138.52	83.94	PA14_RS16225	PA14_40040
2OG-Fe(II) oxygenase CDS	693	Expression: RNA-6_GCCAAT_L007_R1_001	1298	95.52	360.05	218.2	PA14_RS16220	PA14_40030
fatty acid desaturase CDS	1275	Expression: RNA-6_GCCAAT_L007_R1_001	797	31.88	120.16	72.82	PA14_RS16215	PA14_40020
hypothetical protein CDS	1170	Expression: RNA-6_GCCAAT_L007_R1_001	1478.5	64.45	242.92	147.21	PA14_RS16210	PA14_40010
sterol desaturase family protein CDS	768	Expression: RNA-6_GCCAAT_L007_R1_001	617	40.97	154.43	93.59	PA14_RS16205	PA14_39990
quorum-sensing transcriptional repressor QscR CDS	714	Expression: RNA-6_GCCAAT_L007_R1_001	1926	137.57	518.54	314.24	PA14_RS16200	PA14_39980
phzA CDS	489	Expression: RNA-6_GCCAAT_L007_R1_001	819	85.42	321.96	195.11	PA14_RS16195	PA14_39970
phenazine biosynthesis protein phzB 2 CDS	489	Expression: RNA-6_GCCAAT_L007_R1_001	0	0	0	0	PA14_RS16190	PA14_39960
phzC CDS	1218	Expression: RNA-6_GCCAAT_L007_R1_001	0	0	0	0	PA14_RS16185	PA14_39945
phzD CDS	624	Expression: RNA-6_GCCAAT_L007_R1_001	0	0	0	0	PA14_RS16180	PA14_39925
phenazine-specific anthranilate synthase component I CDS	1884	Expression: RNA-6_GCCAAT_L007_R1_001	0	0	0	0	PA14_RS16175	PA14_39910
phzF CDS	837	Expression: RNA-6_GCCAAT_L007_R1_001	0	0	0	0	PA14_RS16170	PA14_39890
phzG CDS	645	Expression: RNA-6_GCCAAT_L007_R1_001	795	62.86	236.93	143.59	PA14_RS16165	PA14_39880
HIT family protein CDS	537	Expression: RNA-6_GCCAAT_L007_R1_001	912	86.61	326.47	197.85	PA14_RS16160	PA14_39870
dienelactone hydrolase CDS	1641	Expression: RNA-6_GCCAAT_L007_R1_001	239	7.43	28	16.97	PA14_RS16155	PA14_39860
MFS transporter CDS	1212	Expression: RNA-6_GCCAAT_L007_R1_001	35	1.47	5.55	3.36	PA14_RS16150	PA14_39850
hypothetical protein CDS	189	Expression: RNA-6_GCCAAT_L007_R1_001	5.5	1.48	5.59	3.39	PA14_RS16145
PepSY domain-containing protein CDS	1152	Expression: RNA-6_GCCAAT_L007_R1_001	50.5	2.24	8.43	5.11	PA14_RS16140	PA14_39830
TonB-dependent receptor CDS	2415	Expression: RNA-6_GCCAAT_L007_R1_001	138	2.91	10.98	6.66	PA14_RS16135	PA14_39820
FecR family protein CDS	951	Expression: RNA-6_GCCAAT_L007_R1_001	184.5	9.89	37.29	22.6	PA14_RS16130	PA14_39810
sigma-70 family RNA polymerase sigma factor CDS	507	Expression: RNA-6_GCCAAT_L007_R1_001	51.5	5.18	19.53	11.83	PA14_RS16125	PA14_39800
hypothetical protein CDS	681	Expression: RNA-6_GCCAAT_L007_R1_001	36	2.7	10.16	6.16	PA14_RS16120	PA14_39790
DUF2599 domain-containing protein CDS	1227	Expression: RNA-6_GCCAAT_L007_R1_001	657	27.31	102.93	62.38	PA14_RS16115	PA14_39780
PucR family transcriptional regulator CDS	1548	Expression: RNA-6_GCCAAT_L007_R1_001	690	22.73	85.68	51.93	PA14_RS16110	PA14_39770
amino acid permease CDS	1233	Expression: RNA-6_GCCAAT_L007_R1_001	104	4.3	16.21	9.83	PA14_RS16105	PA14_39750
cupin domain-containing protein CDS	348	Expression: RNA-6_GCCAAT_L007_R1_001	22.5	3.3	12.43	7.53	PA14_RS16100	PA14_39730
FAD-binding oxidoreductase CDS	1401	Expression: RNA-6_GCCAAT_L007_R1_001	131.5	4.79	18.04	10.93	PA14_RS16095	PA14_39720
anaerobic ribonucleoside-triphosphate reductase activating protein CDS	699	Expression: RNA-6_GCCAAT_L007_R1_001	180.5	13.17	49.64	30.08	PA14_RS16090	PA14_39710
oxidoreductase CDS	147	Expression: RNA-6_GCCAAT_L007_R1_001	150.5	52.21	196.81	119.27	PA14_RS16085	PA14_39700
ribonucleoside triphosphate reductase CDS	2028	Expression: RNA-6_GCCAAT_L007_R1_001	279	7.02	26.45	16.03	PA14_RS16080	PA14_39690
class I SAM-dependent methyltransferase CDS	810	Expression: RNA-6_GCCAAT_L007_R1_001	63	3.97	14.95	9.06	PA14_RS16075	PA14_39660
TonB-dependent receptor CDS	1962	Expression: RNA-6_GCCAAT_L007_R1_001	55	1.43	5.39	3.27	PA14_RS16070	PA14_39650
cobN CDS	3846	Expression: RNA-6_GCCAAT_L007_R1_001	162	2.15	8.1	4.91	PA14_RS16065	PA14_39640
MotA/TolQ/ExbB proton channel family protein CDS	477	Expression: RNA-6_GCCAAT_L007_R1_001	16	1.71	6.45	3.91	PA14_RS16060	PA14_39630
DUF2149 domain-containing protein CDS	327	Expression: RNA-6_GCCAAT_L007_R1_001	23	3.59	13.52	8.19	PA14_RS16055	PA14_39620
OsmC domain/YcaO domain-containing protein CDS	2283	Expression: RNA-6_GCCAAT_L007_R1_001	575	12.84	48.42	29.34	PA14_RS16050	PA14_39610
metE CDS	2301	Expression: RNA-6_GCCAAT_L007_R1_001	213	4.72	17.79	10.78	PA14_RS16045	PA14_39590
GNAT family N-acetyltransferase CDS	570	Expression: RNA-6_GCCAAT_L007_R1_001	140	12.53	47.21	28.61	PA14_RS16040	PA14_39580
hypothetical protein CDS	297	Expression: RNA-6_GCCAAT_L007_R1_001	64	10.99	41.42	25.1	PA14_RS16035	PA14_39570
PAS domain-containing methyl-accepting chemotaxis protein CDS	1296	Expression: RNA-6_GCCAAT_L007_R1_001	2907	114.4	431.18	261.3	PA14_RS16030	PA14_39560
(2Fe-2S)-binding protein CDS	513	Expression: RNA-6_GCCAAT_L007_R1_001	1604.5	159.51	601.23	364.36	PA14_RS16025	PA14_39540
xanthine dehydrogenase family protein subunit M CDS	990	Expression: RNA-6_GCCAAT_L007_R1_001	657	33.85	127.57	77.31	PA14_RS16020	PA14_39530
xanthine dehydrogenase family protein molybdopterin-binding subunit CDS	2205	Expression: RNA-6_GCCAAT_L007_R1_001	932.5	21.57	81.29	49.27	PA14_RS16015	PA14_39520
DUF4354 family protein CDS	381	Expression: RNA-6_GCCAAT_L007_R1_001	82	10.98	41.37	25.07	PA14_RS16010	PA14_39500
AAA family ATPase CDS	2154	Expression: RNA-6_GCCAAT_L007_R1_001	741	17.54	66.13	40.08	PA14_RS16005	PA14_39480
hypothetical protein CDS	777	Expression: RNA-6_GCCAAT_L007_R1_001	697	45.75	172.44	104.5	PA14_RS30595	PA14_39470
catalase family protein CDS	1140	Expression: RNA-6_GCCAAT_L007_R1_001	597	26.71	100.67	61.01	PA14_RS16000	PA14_39460
hypothetical protein CDS	1896	Expression: RNA-6_GCCAAT_L007_R1_001	202	5.43	20.48	12.41	PA14_RS15995	PA14_39440
GNAT family N-acetyltransferase/peptidase C39 family protein CDS	1098	Expression: RNA-6_GCCAAT_L007_R1_001	329	15.28	57.6	34.91	PA14_RS15990	PA14_39410
RimK family protein CDS	1488	Expression: RNA-6_GCCAAT_L007_R1_001	717	24.57	92.63	56.13	PA14_RS15985	PA14_39390
sigma-54 dependent transcriptional regulator CDS	1329	Expression: RNA-6_GCCAAT_L007_R1_001	1496	57.41	216.39	131.13	PA14_RS15980	PA14_39360
sugar ABC transporter substrate-binding protein CDS	960	Expression: RNA-6_GCCAAT_L007_R1_001	1667.5	88.59	333.9	202.35	PA14_RS15975	PA14_39350
sugar ABC transporter ATP-binding protein CDS	1533	Expression: RNA-6_GCCAAT_L007_R1_001	1121.5	37.31	140.63	85.22	PA14_RS15970	PA14_39330
ABC transporter permease CDS	999	Expression: RNA-6_GCCAAT_L007_R1_001	522.5	26.67	100.54	60.93	PA14_RS15965	PA14_39320
LacI family transcriptional regulator CDS	1014	Expression: RNA-6_GCCAAT_L007_R1_001	1332.5	67.02	252.61	153.09	PA14_RS15960	PA14_39300
rbsK CDS	927	Expression: RNA-6_GCCAAT_L007_R1_001	2126	116.96	440.86	267.17	PA14_RS15955	PA14_39280
transporter CDS	1266	Expression: RNA-6_GCCAAT_L007_R1_001	562	22.64	85.33	51.71	PA14_RS15950	PA14_39270
hypothetical protein CDS	753	Expression: RNA-6_GCCAAT_L007_R1_001	51.5	3.49	13.15	7.97	PA14_RS15945	PA14_39260
C39 family peptidase CDS	681	Expression: RNA-6_GCCAAT_L007_R1_001	137.5	10.3	38.81	23.52	PA14_RS15940	PA14_39250
hypothetical protein CDS	1023	Expression: RNA-6_GCCAAT_L007_R1_001	65	3.24	12.21	7.4	PA14_RS15935	PA14_39240
hypothetical protein CDS	570	Expression: RNA-6_GCCAAT_L007_R1_001	23	2.06	7.76	4.7	PA14_RS15930	PA14_39230
hypothetical protein CDS	492	Expression: RNA-6_GCCAAT_L007_R1_001	16	1.66	6.25	3.79	PA14_RS15925	PA14_39220
AAA family ATPase CDS	528	Expression: RNA-6_GCCAAT_L007_R1_001	76	7.34	27.67	16.77	PA14_RS15920	PA14_39210
nicotinamide riboside transporter PnuC CDS	576	Expression: RNA-6_GCCAAT_L007_R1_001	117	10.36	39.05	23.66	PA14_RS15915	PA14_39200
undecaprenyl-diphosphate phosphatase CDS	834	Expression: RNA-6_GCCAAT_L007_R1_001	203	12.41	46.79	28.36	PA14_RS15910	PA14_39190
DUF1294 domain-containing protein CDS	718	Expression: RNA-6_GCCAAT_L007_R1_001	262	18.61	70.15	42.51	PA14_RS15905
LysR family transcriptional regulator CDS	936	Expression: RNA-6_GCCAAT_L007_R1_001	200	10.9	41.07	24.89	PA14_RS15900	PA14_39160
azoR2 CDS	609	Expression: RNA-6_GCCAAT_L007_R1_001	54	4.52	17.05	10.33	PA14_RS15895	PA14_39150
hypothetical protein CDS	267	Expression: RNA-6_GCCAAT_L007_R1_001	518	98.94	372.94	226.01	PA14_RS15890	PA14_39140
ABC-F family ATPase CDS	1590	Expression: RNA-6_GCCAAT_L007_R1_001	414	13.28	50.05	30.33	PA14_RS15885	PA14_39130
hypothetical protein CDS	336	Expression: RNA-6_GCCAAT_L007_R1_001	90	13.66	51.49	31.2	PA14_RS15875	PA14_39110
5-carboxymethyl-2-hydroxymuconate isomerase CDS	372	Expression: RNA-6_GCCAAT_L007_R1_001	366.5	50.25	189.39	114.77	PA14_RS15870	PA14_39100
hypothetical protein CDS	501	Expression: RNA-6_GCCAAT_L007_R1_001	175.5	17.87	67.34	40.81	PA14_RS15865	PA14_39090
hypothetical protein CDS	192	Expression: RNA-6_GCCAAT_L007_R1_001	95.5	25.37	95.61	57.94	PA14_RS15860	PA14_39080
hypothetical protein CDS	393	Expression: RNA-6_GCCAAT_L007_R1_001	202.5	26.28	99.05	60.03	PA14_RS15855	PA14_39070
hypothetical protein CDS	240	Expression: RNA-6_GCCAAT_L007_R1_001	99	21.04	79.29	48.05	PA14_RS15850	PA14_39060
brnQ CDS	1314	Expression: RNA-6_GCCAAT_L007_R1_001	75	2.91	10.97	6.65	PA14_RS15845	PA14_39050
phosphoethanolamine--lipid A transferase CDS	1704	Expression: RNA-6_GCCAAT_L007_R1_001	97	2.9	10.94	6.63	PA14_RS15840	PA14_39020
pqqF CDS	2328	Expression: RNA-6_GCCAAT_L007_R1_001	317	6.94	26.18	15.86	PA14_RS15835	PA14_39010
porin CDS	1200	Expression: RNA-6_GCCAAT_L007_R1_001	38	1.62	6.09	3.69	PA14_RS15830	PA14_39000
FIST signal transduction protein CDS	1164	Expression: RNA-6_GCCAAT_L007_R1_001	145	6.35	23.95	14.51	PA14_RS15825	PA14_38990
PAS domain-containing protein CDS	2646	Expression: RNA-6_GCCAAT_L007_R1_001	326	6.28	23.68	14.35	PA14_RS15820	PA14_38970
DMT family transporter CDS	864	Expression: RNA-6_GCCAAT_L007_R1_001	117.5	6.94	26.14	15.84	PA14_RS15815	PA14_38950
response regulator AgmR CDS	666	Expression: RNA-6_GCCAAT_L007_R1_001	84.5	6.47	24.39	14.78	PA14_RS15810	PA14_38930
hypothetical protein CDS	141	Expression: RNA-6_GCCAAT_L007_R1_001	50	18.09	68.17	41.31	PA14_RS31425	PA14_38920
sensor histidine kinase CDS	651	Expression: RNA-6_GCCAAT_L007_R1_001	159	12.46	46.95	28.45	PA14_RS15805	PA14_38910
response regulator transcription factor CDS	678	Expression: RNA-6_GCCAAT_L007_R1_001	119.5	8.99	33.88	20.53	PA14_RS15800	PA14_38900
pentapeptide repeat-containing protein CDS	648	Expression: RNA-6_GCCAAT_L007_R1_001	66.5	5.23	19.73	11.96	PA14_RS15795	PA14_38880
quinoprotein ethanol dehydrogenase CDS	1872	Expression: RNA-6_GCCAAT_L007_R1_001	234	6.38	24.03	14.56	PA14_RS15790	PA14_38860
pedF CDS	438	Expression: RNA-6_GCCAAT_L007_R1_001	55	6.4	24.14	14.63	PA14_RS15785	PA14_38850
aldehyde dehydrogenase CDS	1521	Expression: RNA-6_GCCAAT_L007_R1_001	628	21.06	79.37	48.1	PA14_RS15780	PA14_38840
pqqA CDS	72	Expression: RNA-6_GCCAAT_L007_R1_001	869	615.54	2320.11	1406.02	PA14_RS15775	PA14_38825
pqqB CDS	915	Expression: RNA-6_GCCAAT_L007_R1_001	182.5	10.17	38.34	23.24	PA14_RS15770	PA14_38820
pqqC CDS	753	Expression: RNA-6_GCCAAT_L007_R1_001	336.5	22.79	85.9	52.06	PA14_RS15765	PA14_38800
pqqD CDS	279	Expression: RNA-6_GCCAAT_L007_R1_001	86	15.72	59.25	35.91	PA14_RS15760	PA14_38790
pqqE CDS	1146	Expression: RNA-6_GCCAAT_L007_R1_001	452.5	20.14	75.9	46	PA14_RS15755	PA14_38780
S9 family peptidase CDS	1827	Expression: RNA-6_GCCAAT_L007_R1_001	1132.5	31.61	119.16	72.21	PA14_RS15750	PA14_38770
iron-containing alcohol dehydrogenase CDS	1164	Expression: RNA-6_GCCAAT_L007_R1_001	365.5	16.01	60.36	36.58	PA14_RS15745	PA14_38750
response regulator CDS	1785	Expression: RNA-6_GCCAAT_L007_R1_001	484.5	13.84	52.18	31.62	PA14_RS15740	PA14_38740
MFS transporter CDS	1209	Expression: RNA-6_GCCAAT_L007_R1_001	218	9.2	34.66	21.01	PA14_RS15735	PA14_38730
putative glycolipid-binding domain-containing protein CDS	564	Expression: RNA-6_GCCAAT_L007_R1_001	287	25.95	97.82	59.28	PA14_RS15730	PA14_38720
MmcQ/YjbR family DNA-binding protein CDS	357	Expression: RNA-6_GCCAAT_L007_R1_001	344	49.14	185.23	112.25	PA14_RS15725	PA14_38710
peptidyl-prolyl cis-trans isomerase CDS	279	Expression: RNA-6_GCCAAT_L007_R1_001	229	41.86	157.78	95.62	PA14_RS15720	PA14_38700
acetoacetate--CoA ligase CDS	1956	Expression: RNA-6_GCCAAT_L007_R1_001	413	10.77	40.59	24.6	PA14_RS15715	PA14_38690
LysR family transcriptional regulator CDS	921	Expression: RNA-6_GCCAAT_L007_R1_001	345	19.1	72.01	43.64	PA14_RS15710	PA14_38680
CoA transferase subunit A CDS	699	Expression: RNA-6_GCCAAT_L007_R1_001	1241.5	90.58	341.42	206.91	PA14_RS15705	PA14_38660
CoA transferase subunit B CDS	657	Expression: RNA-6_GCCAAT_L007_R1_001	429.5	33.34	125.67	76.16	PA14_RS15700	PA14_38640
acetyl-CoA C-acetyltransferase CDS	1182	Expression: RNA-6_GCCAAT_L007_R1_001	984	42.46	160.03	96.98	PA14_RS15695	PA14_38630
TIGR00366 family protein CDS	1425	Expression: RNA-6_GCCAAT_L007_R1_001	264	9.45	35.61	21.58	PA14_RS15690	PA14_38610
bdhA CDS	771	Expression: RNA-6_GCCAAT_L007_R1_001	808.5	53.48	201.58	122.16	PA14_RS15685	PA14_38590
GntP family permease CDS	1392	Expression: RNA-6_GCCAAT_L007_R1_001	328.5	12.04	45.36	27.49	PA14_RS15680	PA14_38580
hbcR CDS	1431	Expression: RNA-6_GCCAAT_L007_R1_001	225	8.02	30.22	18.32	PA14_RS15675	PA14_38570
aromatic acid/H+ symport family MFS transporter CDS	1353	Expression: RNA-6_GCCAAT_L007_R1_001	173	6.52	24.58	14.9	PA14_RS15670	PA14_38560
maiA CDS	639	Expression: RNA-6_GCCAAT_L007_R1_001	489	39.03	147.11	89.15	PA14_RS15665	PA14_38550
fahA CDS	1299	Expression: RNA-6_GCCAAT_L007_R1_001	313	12.29	46.32	28.07	PA14_RS15660	PA14_38530
homogentisate 1,2-dioxygenase CDS	1299	Expression: RNA-6_GCCAAT_L007_R1_001	344	13.51	50.91	30.85	PA14_RS15655	PA14_38510
IclR family transcriptional regulator CDS	804	Expression: RNA-6_GCCAAT_L007_R1_001	407	25.82	97.31	58.97	PA14_RS15650	PA14_38500
liuE CDS	903	Expression: RNA-6_GCCAAT_L007_R1_001	811.5	45.83	172.75	104.69	PA14_RS15645	PA14_38490
liuD CDS	1968	Expression: RNA-6_GCCAAT_L007_R1_001	816.5	21.16	79.75	48.33	PA14_RS15640	PA14_38480
gamma-carboxygeranoyl-CoA hydratase CDS	798	Expression: RNA-6_GCCAAT_L007_R1_001	230.5	14.73	55.53	33.65	PA14_RS15635	PA14_38470
liuB CDS	1608	Expression: RNA-6_GCCAAT_L007_R1_001	703.5	22.31	84.1	50.97	PA14_RS15630	PA14_38460
liuA CDS	1164	Expression: RNA-6_GCCAAT_L007_R1_001	1260.5	55.23	208.17	126.15	PA14_RS15625	PA14_38440
liuR CDS	405	Expression: RNA-6_GCCAAT_L007_R1_001	294.5	37.09	139.78	84.71	PA14_RS15620	PA14_38430
YjiK family protein CDS	930	Expression: RNA-6_GCCAAT_L007_R1_001	689	37.78	142.42	86.31	PA14_RS15615	PA14_38420
mexY CDS	3138	Expression: RNA-6_GCCAAT_L007_R1_001	633.5	10.3	38.81	23.52	PA14_RS15610	PA14_38410
mexX CDS	1191	Expression: RNA-6_GCCAAT_L007_R1_001	175.5	7.52	28.33	17.17	PA14_RS15605	PA14_38395
amrR CDS	633	Expression: RNA-6_GCCAAT_L007_R1_001	1033	83.23	313.7	190.11	PA14_RS15600	PA14_38380
DUF3203 family protein CDS	225	Expression: RNA-6_GCCAAT_L007_R1_001	213	48.28	181.98	110.28	PA14_RS15595	PA14_38370
UDP-glucose 6-dehydrogenase CDS	1362	Expression: RNA-6_GCCAAT_L007_R1_001	559	20.93	78.9	47.81	PA14_RS15590	PA14_38360
galU CDS	840	Expression: RNA-6_GCCAAT_L007_R1_001	1488	90.34	340.52	206.36	PA14_RS15585	PA14_38350
VOC family protein CDS	423	Expression: RNA-6_GCCAAT_L007_R1_001	2112	254.64	959.79	581.65	PA14_RS15580	PA14_38340
gorA CDS	1356	Expression: RNA-6_GCCAAT_L007_R1_001	2849	107.15	403.88	244.76	PA14_RS15575	PA14_38330
bile acid:sodium symporter CDS	1002	Expression: RNA-6_GCCAAT_L007_R1_001	876	44.59	168.06	101.85	PA14_RS15570	PA14_38320
hypothetical protein CDS	393	Expression: RNA-6_GCCAAT_L007_R1_001	26	3.37	12.72	7.71	PA14_RS15565	PA14_38310
Lrp/AsnC family transcriptional regulator CDS	474	Expression: RNA-6_GCCAAT_L007_R1_001	54.5	5.86	22.1	13.39	PA14_RS15560	PA14_38300
winged helix-turn-helix domain-containing protein CDS	300	Expression: RNA-6_GCCAAT_L007_R1_001	163.5	27.8	104.77	63.49	PA14_RS15555	PA14_38290
hypothetical protein CDS	258	Expression: RNA-6_GCCAAT_L007_R1_001	1183	233.85	881.43	534.16	PA14_RS15550	PA14_38270
DUF1127 domain-containing protein CDS	255	Expression: RNA-6_GCCAAT_L007_R1_001	1099	219.8	828.47	502.07	PA14_RS15545	PA14_38260
PLP-dependent aminotransferase family protein CDS	1425	Expression: RNA-6_GCCAAT_L007_R1_001	395	14.14	53.28	32.29	PA14_RS15540	PA14_38250
siderophore-interacting protein CDS	909	Expression: RNA-6_GCCAAT_L007_R1_001	944.5	52.99	199.74	121.04	PA14_RS15535	PA14_38220
class I SAM-dependent methyltransferase CDS	675	Expression: RNA-6_GCCAAT_L007_R1_001	650	49.11	185.11	112.18	PA14_RS15530	PA14_38210
thiamine pyrophosphate-binding protein CDS	1659	Expression: RNA-6_GCCAAT_L007_R1_001	1080.5	33.22	125.2	75.87	PA14_RS15525	PA14_38200
methyltransferase domain-containing protein CDS	522	Expression: RNA-6_GCCAAT_L007_R1_001	12	1.17	4.42	2.68	PA14_RS15520	PA14_38190
hypothetical protein CDS	1461	Expression: RNA-6_GCCAAT_L007_R1_001	314	10.96	41.31	25.04	PA14_RS15515	PA14_38180
AzlD domain-containing protein CDS	315	Expression: RNA-6_GCCAAT_L007_R1_001	54.5	8.82	33.26	20.16	PA14_RS15510	PA14_38170
AzlC family ABC transporter permease CDS	759	Expression: RNA-6_GCCAAT_L007_R1_001	48.5	3.26	12.28	7.44	PA14_RS15505	PA14_38160
glutamine synthetase family protein CDS	1377	Expression: RNA-6_GCCAAT_L007_R1_001	927	34.33	129.41	78.42	PA14_RS15500	PA14_38140
APC family permease CDS	1371	Expression: RNA-6_GCCAAT_L007_R1_001	192	7.14	26.92	16.31	PA14_RS15495	PA14_38130
sstT CDS	1230	Expression: RNA-6_GCCAAT_L007_R1_001	691	28.65	107.99	65.45	PA14_RS15490	PA14_38110
RluA family pseudouridine synthase CDS	903	Expression: RNA-6_GCCAAT_L007_R1_001	336	18.98	71.53	43.35	PA14_RS15485	PA14_38090
transglutaminase family protein CDS	1875	Expression: RNA-6_GCCAAT_L007_R1_001	411	11.18	42.14	25.54	PA14_RS15480	PA14_38080
yidD CDS	261	Expression: RNA-6_GCCAAT_L007_R1_001	97	18.95	71.44	43.29	PA14_RS15475	PA14_38060
hypothetical protein CDS	1356	Expression: RNA-6_GCCAAT_L007_R1_001	144	5.42	20.41	12.37	PA14_RS15470
cmrA CDS	990	Expression: RNA-6_GCCAAT_L007_R1_001	211	10.87	40.97	24.83	PA14_RS15465	PA14_38040
antibiotic biosynthesis monooxygenase CDS	408	Expression: RNA-6_GCCAAT_L007_R1_001	233	29.13	109.78	66.53	PA14_RS15460	PA14_38020
alkaline phosphatase family protein CDS	1434	Expression: RNA-6_GCCAAT_L007_R1_001	411	14.62	55.1	33.39	PA14_RS15455	PA14_38010
hypothetical protein CDS	465	Expression: RNA-6_GCCAAT_L007_R1_001	73	8.01	30.18	18.29	PA14_RS15450	PA14_38000
sigma-70 family RNA polymerase sigma factor CDS	507	Expression: RNA-6_GCCAAT_L007_R1_001	42.5	4.28	16.11	9.77	PA14_RS15445	PA14_37990
FecR family protein CDS	954	Expression: RNA-6_GCCAAT_L007_R1_001	46.5	2.49	9.37	5.68	PA14_RS15440	PA14_37980
cynS CDS	471	Expression: RNA-6_GCCAAT_L007_R1_001	55	5.96	22.45	13.6	PA14_RS15435	PA14_37965
cynT CDS	663	Expression: RNA-6_GCCAAT_L007_R1_001	53	4.08	15.37	9.31	PA14_RS15430	PA14_37950
cynR CDS	888	Expression: RNA-6_GCCAAT_L007_R1_001	274	15.74	59.31	35.95	PA14_RS15425	PA14_37940
MFS transporter CDS	1386	Expression: RNA-6_GCCAAT_L007_R1_001	138	5.08	19.14	11.6	PA14_RS15420	PA14_37915
LysR family transcriptional regulator CDS	903	Expression: RNA-6_GCCAAT_L007_R1_001	82	4.63	17.46	10.58	PA14_RS15415	PA14_37910
TonB-dependent receptor CDS	2958	Expression: RNA-6_GCCAAT_L007_R1_001	223	3.84	14.49	8.78	PA14_RS15410	PA14_37900
extracellular solute-binding protein CDS	1809	Expression: RNA-6_GCCAAT_L007_R1_001	59.5	1.68	6.32	3.83	PA14_RS15405	PA14_37880
microcin C ABC transporter permease YejB CDS	1074	Expression: RNA-6_GCCAAT_L007_R1_001	52	2.47	9.31	5.64	PA14_RS15400	PA14_37870
ABC transporter permease CDS	1017	Expression: RNA-6_GCCAAT_L007_R1_001	33.5	1.68	6.33	3.84	PA14_RS15395	PA14_37850
ABC transporter ATP-binding protein CDS	1611	Expression: RNA-6_GCCAAT_L007_R1_001	355	11.24	42.36	25.67	PA14_RS15390	PA14_37840
aminotransferase class V-fold PLP-dependent enzyme CDS	1182	Expression: RNA-6_GCCAAT_L007_R1_001	1006	43.41	163.61	99.15	PA14_RS15385	PA14_37830
DUF2235 domain-containing protein CDS	1224	Expression: RNA-6_GCCAAT_L007_R1_001	142.5	5.94	22.38	13.56	PA14_RS15380	PA14_37820
copper resistance protein B CDS	1056	Expression: RNA-6_GCCAAT_L007_R1_001	84	4.06	15.29	9.27	PA14_RS15375	PA14_37810
copper resistance system multicopper oxidase CDS	1821	Expression: RNA-6_GCCAAT_L007_R1_001	244.5	6.85	25.81	15.64	PA14_RS15370	PA14_37790
YdcF family protein CDS	639	Expression: RNA-6_GCCAAT_L007_R1_001	1031	82.29	310.16	187.96	PA14_RS15365	PA14_37780
HAD family phosphatase CDS	669	Expression: RNA-6_GCCAAT_L007_R1_001	1813	138.21	520.95	315.7	PA14_RS15360	PA14_37770
MFS transporter CDS	1164	Expression: RNA-6_GCCAAT_L007_R1_001	1490.5	65.31	246.15	149.17	PA14_RS15355	PA14_37760
carbamoyltransferase CDS	1725	Expression: RNA-6_GCCAAT_L007_R1_001	2528.5	74.76	281.77	170.76	PA14_RS15350	PA14_37745
TonB-dependent receptor CDS	2643	Expression: RNA-6_GCCAAT_L007_R1_001	1314	25.36	95.57	57.92	PA14_RS15345	PA14_37730
fusA CDS	2109	Expression: RNA-6_GCCAAT_L007_R1_001	2888	69.84	263.23	159.52	PA14_RS15340	PA14_37710
bifunctional diguanylate cyclase/phosphodiesterase CDS	2595	Expression: RNA-6_GCCAAT_L007_R1_001	4155	81.66	307.79	186.53	PA14_RS15335	PA14_37690
carbon-nitrogen hydrolase CDS	>156	Expression: RNA-6_GCCAAT_L007_R1_001	107	34.98	131.85	79.9	PA14_RS31420
hypothetical protein CDS	1668	Expression: RNA-6_GCCAAT_L007_R1_001	199	6.08	22.93	13.9	PA14_RS15330	PA14_37680
hypothetical protein CDS	210	Expression: RNA-6_GCCAAT_L007_R1_001	293	71.16	268.21	162.54	PA14_RS15325	PA14_37670
LysR family transcriptional regulator CDS	903	Expression: RNA-6_GCCAAT_L007_R1_001	308	17.4	65.57	39.73	PA14_RS15320	PA14_37660
hypothetical protein CDS	1905	Expression: RNA-6_GCCAAT_L007_R1_001	174	4.66	17.56	10.64	PA14_RS15315	PA14_37650
hypothetical protein CDS	1875	Expression: RNA-6_GCCAAT_L007_R1_001	238	6.47	24.4	14.79	PA14_RS15310	PA14_37640
amino acid permease CDS	1407	Expression: RNA-6_GCCAAT_L007_R1_001	179	6.49	24.46	14.82	PA14_RS15305	PA14_37630
kynU CDS	1251	Expression: RNA-6_GCCAAT_L007_R1_001	152	6.2	23.36	14.15	PA14_RS15300	PA14_37610
kynB CDS	642	Expression: RNA-6_GCCAAT_L007_R1_001	148	11.76	44.31	26.86	PA14_RS15295	PA14_37590
kynR CDS	477	Expression: RNA-6_GCCAAT_L007_R1_001	136	14.54	54.81	33.21	PA14_RS15290	PA14_37580
aromatic ring-hydroxylating dioxygenase subunit alpha CDS	1275	Expression: RNA-6_GCCAAT_L007_R1_001	148	5.92	22.31	13.52	PA14_RS15285	PA14_37570
asnB CDS	1833	Expression: RNA-6_GCCAAT_L007_R1_001	143	3.98	15	9.09	PA14_RS15280	PA14_37560
aromatic-ring-hydroxylating dioxygenase subunit beta CDS	510	Expression: RNA-6_GCCAAT_L007_R1_001	26.5	2.65	9.99	6.05	PA14_RS15275	PA14_37550
alpha/beta hydrolase CDS	903	Expression: RNA-6_GCCAAT_L007_R1_001	76.5	4.32	16.29	9.87	PA14_RS15270	PA14_37530
hypothetical protein CDS	657	Expression: RNA-6_GCCAAT_L007_R1_001	46	3.57	13.46	8.16	PA14_RS15265	PA14_37520
class I SAM-dependent methyltransferase CDS	849	Expression: RNA-6_GCCAAT_L007_R1_001	93	5.59	21.06	12.76	PA14_RS15260	PA14_37510
TonB-dependent receptor CDS	2652	Expression: RNA-6_GCCAAT_L007_R1_001	708.5	13.63	51.36	31.12	PA14_RS15255	PA14_37490
LLM class flavin-dependent oxidoreductase CDS	1080	Expression: RNA-6_GCCAAT_L007_R1_001	56.5	2.67	10.06	6.09	PA14_RS15250	PA14_37470
MFS transporter CDS	1284	Expression: RNA-6_GCCAAT_L007_R1_001	69	2.74	10.33	6.26	PA14_RS15245	PA14_37460
MFS transporter CDS	1197	Expression: RNA-6_GCCAAT_L007_R1_001	252	10.74	40.47	24.53	PA14_RS15240	PA14_37440
sigma-70 family RNA polymerase sigma factor CDS	510	Expression: RNA-6_GCCAAT_L007_R1_001	28	2.8	10.55	6.4	PA14_RS15235	PA14_37430
FecR family protein CDS	957	Expression: RNA-6_GCCAAT_L007_R1_001	232	12.36	46.6	28.24	PA14_RS15230	PA14_37420
hypothetical protein CDS	846	Expression: RNA-6_GCCAAT_L007_R1_001	364	21.94	82.71	50.12	PA14_RS15225	PA14_37410
AraC family transcriptional regulator CDS	1035	Expression: RNA-6_GCCAAT_L007_R1_001	114	5.62	21.17	12.83	PA14_RS15220	PA14_37400
NAD(P)/FAD-dependent oxidoreductase CDS	1476	Expression: RNA-6_GCCAAT_L007_R1_001	194	6.7	25.27	15.31	PA14_RS15215	PA14_37380
alpha/beta hydrolase CDS	930	Expression: RNA-6_GCCAAT_L007_R1_001	103	5.65	21.29	12.9	PA14_RS15210	PA14_37370
SDR family oxidoreductase CDS	759	Expression: RNA-6_GCCAAT_L007_R1_001	139	9.34	35.2	21.33	PA14_RS15205	PA14_37360
four-helix bundle copper-binding protein CDS	399	Expression: RNA-6_GCCAAT_L007_R1_001	130	16.62	62.63	37.96	PA14_RS15200	PA14_37350
thiamine pyrophosphate-requiring protein CDS	1773	Expression: RNA-6_GCCAAT_L007_R1_001	322	9.26	34.91	21.16	PA14_RS15195	PA14_37340
DUF4142 domain-containing protein CDS	477	Expression: RNA-6_GCCAAT_L007_R1_001	188	20.1	75.76	45.91	PA14_RS15190	PA14_37320
biotin-dependent carboxyltransferase family protein CDS	942	Expression: RNA-6_GCCAAT_L007_R1_001	685.5	37.11	139.89	84.77	PA14_RS15185	PA14_37310
allophanate hydrolase subunit 1 CDS	714	Expression: RNA-6_GCCAAT_L007_R1_001	470	33.57	126.54	76.68	PA14_RS15180	PA14_37290
LamB/YcsF family protein CDS	744	Expression: RNA-6_GCCAAT_L007_R1_001	543.5	37.26	140.43	85.1	PA14_RS15175	PA14_37270
OprD family porin CDS	1230	Expression: RNA-6_GCCAAT_L007_R1_001	535.5	22.2	83.69	50.72	PA14_RS15170	PA14_37260
MFS transporter CDS	1272	Expression: RNA-6_GCCAAT_L007_R1_001	811.5	32.54	122.64	74.32	PA14_RS15165	PA14_37250
LysR family transcriptional regulator CDS	954	Expression: RNA-6_GCCAAT_L007_R1_001	101	5.4	20.35	12.33	PA14_RS15160	PA14_37220
putative hydro-lyase CDS	798	Expression: RNA-6_GCCAAT_L007_R1_001	610.5	39.02	147.06	89.12	PA14_RS15155	PA14_37210
hypothetical protein CDS	984	Expression: RNA-6_GCCAAT_L007_R1_001	1229.5	63.72	240.19	145.56	PA14_RS15150	PA14_37200
ada CDS	1077	Expression: RNA-6_GCCAAT_L007_R1_001	399	18.89	71.22	43.16	PA14_RS15145	PA14_37190
DUF2790 domain-containing protein CDS	243	Expression: RNA-6_GCCAAT_L007_R1_001	778	163.28	615.45	372.97	PA14_RS15140
DUF2855 family protein CDS	1113	Expression: RNA-6_GCCAAT_L007_R1_001	510	23.37	88.08	53.38	PA14_RS15135	PA14_37170
nuclear transport factor 2 family protein CDS	429	Expression: RNA-6_GCCAAT_L007_R1_001	25	2.97	11.2	6.79	PA14_RS15130	PA14_37150
LysR family transcriptional regulator CDS	906	Expression: RNA-6_GCCAAT_L007_R1_001	119	6.7	25.25	15.3	PA14_RS15125	PA14_37140
SRPBCC family protein CDS	1137	Expression: RNA-6_GCCAAT_L007_R1_001	132.5	5.94	22.4	13.58	PA14_RS15120	PA14_37130
LysR family transcriptional regulator CDS	933	Expression: RNA-6_GCCAAT_L007_R1_001	303.5	16.59	62.53	37.9	PA14_RS15115	PA14_37120
GMC family oxidoreductase N-terminal domain-containing protein CDS	1638	Expression: RNA-6_GCCAAT_L007_R1_001	127.5	3.97	14.96	9.07	PA14_RS15110	PA14_37100
aldehyde dehydrogenase family protein CDS	1449	Expression: RNA-6_GCCAAT_L007_R1_001	205.5	7.23	27.26	16.52	PA14_RS15105	PA14_37090
ParB/RepB/Spo0J family partition protein CDS	636	Expression: RNA-6_GCCAAT_L007_R1_001	97.5	7.82	29.47	17.86	PA14_RS15100	PA14_37080
N-acetyltransferase CDS	513	Expression: RNA-6_GCCAAT_L007_R1_001	42	4.18	15.74	9.54	PA14_RS15095
phosphoadenosine phosphosulfate reductase CDS	1227	Expression: RNA-6_GCCAAT_L007_R1_001	827.5	34.39	129.64	78.57	PA14_RS15090	PA14_37070
type 1 fimbrial protein CDS	552	Expression: RNA-6_GCCAAT_L007_R1_001	237	21.9	82.53	50.02	PA14_RS15085	PA14_37060
molecular chaperone CDS	747	Expression: RNA-6_GCCAAT_L007_R1_001	15	1.02	3.86	2.34	PA14_RS15080	PA14_37040
fimbrial biogenesis outer membrane usher protein CDS	2619	Expression: RNA-6_GCCAAT_L007_R1_001	144.5	2.81	10.61	6.43	PA14_RS15075	PA14_37030
fimbrial protein CDS	1362	Expression: RNA-6_GCCAAT_L007_R1_001	23.5	0.88	3.32	2.01	PA14_RS15070	PA14_37010
molecular chaperone CDS	714	Expression: RNA-6_GCCAAT_L007_R1_001	10	0.71	2.69	1.63	PA14_RS15065	PA14_37000
EAL domain-containing protein CDS	858	Expression: RNA-6_GCCAAT_L007_R1_001	39	2.32	8.74	5.3	PA14_RS15060	PA14_36990
DUF4142 domain-containing protein CDS	525	Expression: RNA-6_GCCAAT_L007_R1_001	240.5	23.36	88.06	53.37	PA14_RS15055	PA14_36980
sodium:proton antiporter CDS	1365	Expression: RNA-6_GCCAAT_L007_R1_001	227	8.48	31.97	19.37	PA14_RS15050	PA14_36960
DUF421 domain-containing protein CDS	450	Expression: RNA-6_GCCAAT_L007_R1_001	56.5	6.4	24.14	14.63	PA14_RS15045	PA14_36940
hypothetical protein CDS	525	Expression: RNA-6_GCCAAT_L007_R1_001	186	18.07	68.1	41.27	PA14_RS15040	PA14_36930
response regulator CDS	537	Expression: RNA-6_GCCAAT_L007_R1_001	880.5	83.62	315.19	191.01	PA14_RS15035	PA14_36920
ligD CDS	2523	Expression: RNA-6_GCCAAT_L007_R1_001	828.5	16.75	63.12	38.25	PA14_RS15030	PA14_36910
PLDc N-terminal domain-containing protein CDS	216	Expression: RNA-6_GCCAAT_L007_R1_001	30.5	7.2	27.14	16.45	PA14_RS15025	PA14_36900
metallothionein CDS	240	Expression: RNA-6_GCCAAT_L007_R1_001	20	4.25	16.02	9.71	PA14_RS15020	PA14_36890
CinA family protein CDS	519	Expression: RNA-6_GCCAAT_L007_R1_001	42.5	4.18	15.74	9.54	PA14_RS15015	PA14_36880
SDR family oxidoreductase CDS	861	Expression: RNA-6_GCCAAT_L007_R1_001	1005.5	59.56	224.49	136.05	PA14_RS15010	PA14_36870
hypothetical protein CDS	177	Expression: RNA-6_GCCAAT_L007_R1_001	295.5	85.14	320.93	194.49	PA14_RS15005	PA14_36860
DUF2513 domain-containing protein CDS	288	Expression: RNA-6_GCCAAT_L007_R1_001	884	156.54	590.04	357.57	PA14_RS15000	PA14_36850
glycogen/starch/alpha-glucan phosphorylase CDS	2439	Expression: RNA-6_GCCAAT_L007_R1_001	807.5	16.88	63.64	38.57	PA14_RS14995	PA14_36840
hypothetical protein CDS	399	Expression: RNA-6_GCCAAT_L007_R1_001	367.5	46.97	177.05	107.3	PA14_RS14990	PA14_36830
general stress protein CDS	168	Expression: RNA-6_GCCAAT_L007_R1_001	21315	6470.63	24389.2	14780.2	PA14_RS14985	PA14_36820
katE CDS	2130	Expression: RNA-6_GCCAAT_L007_R1_001	676	16.19	61.01	36.97	PA14_RS14980	PA14_36810
MgtC/SapB family protein CDS	492	Expression: RNA-6_GCCAAT_L007_R1_001	569.5	59.03	222.51	134.84	PA14_RS14970	PA14_36780
hypothetical protein CDS	243	Expression: RNA-6_GCCAAT_L007_R1_001	72	15.11	56.96	34.52	PA14_RS14965	PA14_36770
Ku protein CDS	882	Expression: RNA-6_GCCAAT_L007_R1_001	233.5	13.5	50.89	30.84	PA14_RS14960	PA14_36760
alpha-1,4-glucan--maltose-1-phosphate maltosyltransferase CDS	1995	Expression: RNA-6_GCCAAT_L007_R1_001	603.5	15.43	58.15	35.24	PA14_RS14955	PA14_36740
treS CDS	3303	Expression: RNA-6_GCCAAT_L007_R1_001	1241	19.16	72.22	43.77	PA14_RS14950	PA14_36730
glgB CDS	2199	Expression: RNA-6_GCCAAT_L007_R1_001	617	14.31	53.94	32.69	PA14_RS14945	PA14_36710
lysylphosphatidylglycerol synthase domain-containing protein CDS	996	Expression: RNA-6_GCCAAT_L007_R1_001	317	16.23	61.18	37.08	PA14_RS14940	PA14_36700
clsB CDS	1206	Expression: RNA-6_GCCAAT_L007_R1_001	320	13.53	51.01	30.91	PA14_RS14935	PA14_36690
endonuclease/exonuclease/phosphatase family protein CDS	738	Expression: RNA-6_GCCAAT_L007_R1_001	104.5	7.22	27.22	16.5	PA14_RS14930	PA14_36680
DUF72 domain-containing protein CDS	939	Expression: RNA-6_GCCAAT_L007_R1_001	234.5	12.74	48.01	29.09	PA14_RS14925	PA14_36670
glutathione-dependent formaldehyde dehydrogenase CDS	1248	Expression: RNA-6_GCCAAT_L007_R1_001	550.5	22.5	84.79	51.39	PA14_RS14920	PA14_36660
CBS domain-containing protein CDS	417	Expression: RNA-6_GCCAAT_L007_R1_001	743	90.87	342.51	207.57	PA14_RS14915	PA14_36650
glgX CDS	2151	Expression: RNA-6_GCCAAT_L007_R1_001	1080	25.61	96.52	58.49	PA14_RS14910	PA14_36630
DUF2934 domain-containing protein CDS	306	Expression: RNA-6_GCCAAT_L007_R1_001	86	14.33	54.03	32.74	PA14_RS14905	PA14_36620
malto-oligosyltrehalose synthase CDS	2781	Expression: RNA-6_GCCAAT_L007_R1_001	1423	26.1	98.36	59.61	PA14_RS14900	PA14_36605
malQ CDS	2055	Expression: RNA-6_GCCAAT_L007_R1_001	528	13.1	49.39	29.93	PA14_RS14895	PA14_36590
treZ CDS	1752	Expression: RNA-6_GCCAAT_L007_R1_001	650.5	18.94	71.37	43.25	PA14_RS14890	PA14_36580
glgA CDS	1542	Expression: RNA-6_GCCAAT_L007_R1_001	1607.5	53.17	200.4	121.44	PA14_RS14885	PA14_36570
DUF3509 domain-containing protein CDS	366	Expression: RNA-6_GCCAAT_L007_R1_001	6949	968.3	3649.75	2211.81	PA14_RS14880	PA14_36560
DUF3182 family protein CDS	1098	Expression: RNA-6_GCCAAT_L007_R1_001	149	6.92	26.09	15.81	PA14_RS14875	PA14_36550
alpha/beta fold hydrolase CDS	777	Expression: RNA-6_GCCAAT_L007_R1_001	68	4.46	16.82	10.2	PA14_RS14870	PA14_36540
PA2169 family four-helix-bundle protein CDS	453	Expression: RNA-6_GCCAAT_L007_R1_001	1410	158.74	598.33	362.6	PA14_RS14865	PA14_36530
hemerythrin domain-containing protein CDS	471	Expression: RNA-6_GCCAAT_L007_R1_001	1141.5	123.6	465.88	282.33	PA14_RS14860	PA14_36520
peptidase M42 CDS	1077	Expression: RNA-6_GCCAAT_L007_R1_001	1205	57.06	215.08	130.34	PA14_RS14855	PA14_36500
DUF2892 domain-containing protein CDS	351	Expression: RNA-6_GCCAAT_L007_R1_001	553.5	80.42	303.13	183.7	PA14_RS14850	PA14_36490
hypothetical protein CDS	222	Expression: RNA-6_GCCAAT_L007_R1_001	130	29.86	112.57	68.22	PA14_RS14845	PA14_36480
hypothetical protein CDS	309	Expression: RNA-6_GCCAAT_L007_R1_001	476	78.56	296.12	179.45	PA14_RS14840	PA14_36470
hypothetical protein CDS	348	Expression: RNA-6_GCCAAT_L007_R1_001	174.5	25.57	96.39	58.41	PA14_RS14835	PA14_36460
hypothetical protein CDS	591	Expression: RNA-6_GCCAAT_L007_R1_001	276.5	23.86	89.94	54.5	PA14_RS14830	PA14_36450
PAS domain-containing hybrid sensor histidine kinase/response regulator CDS	2100	Expression: RNA-6_GCCAAT_L007_R1_001	653.5	15.87	59.82	36.25	PA14_RS14825	PA14_36420
YIP1 family protein CDS	609	Expression: RNA-6_GCCAAT_L007_R1_001	292.5	24.5	92.33	55.95	PA14_RS14820	PA14_36410
hypothetical protein CDS	222	Expression: RNA-6_GCCAAT_L007_R1_001	73	16.77	63.21	38.31	PA14_RS14815	PA14_36400
class I SAM-dependent methyltransferase CDS	951	Expression: RNA-6_GCCAAT_L007_R1_001	177.5	9.52	35.88	21.74	PA14_RS14810	PA14_36390
iron-containing redox enzyme family protein CDS	1377	Expression: RNA-6_GCCAAT_L007_R1_001	204.5	7.57	28.55	17.3	PA14_RS14805	PA14_36375
carboxylate-amine ligase CDS	1215	Expression: RNA-6_GCCAAT_L007_R1_001	599.5	25.16	94.85	57.48	PA14_RS14800	PA14_36370
low affinity iron permease family protein CDS	423	Expression: RNA-6_GCCAAT_L007_R1_001	189.5	22.85	86.12	52.19	PA14_RS14795	PA14_36360
ClpP family protease CDS	555	Expression: RNA-6_GCCAAT_L007_R1_001	129	11.85	44.68	27.08	PA14_RS14790	PA14_36350
exoY CDS	1245	Expression: RNA-6_GCCAAT_L007_R1_001	485	19.87	74.88	45.38	PA14_RS14785	PA14_36345
hcnA CDS	315	Expression: RNA-6_GCCAAT_L007_R1_001	324.5	52.54	198.03	120.01	PA14_RS14780	PA14_36330
hcnB CDS	1395	Expression: RNA-6_GCCAAT_L007_R1_001	1076.5	39.36	148.34	89.9	PA14_RS14775	PA14_36320
hcnC CDS	1254	Expression: RNA-6_GCCAAT_L007_R1_001	1881	76.5	288.35	174.74	PA14_RS14770	PA14_36310
TetR/AcrR family transcriptional regulator CDS	585	Expression: RNA-6_GCCAAT_L007_R1_001	437	38.1	143.6	87.02	PA14_RS14765	PA14_36300
NADP-dependent oxidoreductase CDS	1038	Expression: RNA-6_GCCAAT_L007_R1_001	132.5	6.51	24.54	14.87	PA14_RS14760	PA14_36290
antibiotic biosynthesis monooxygenase CDS	345	Expression: RNA-6_GCCAAT_L007_R1_001	29	4.29	16.16	9.79	PA14_RS14755	PA14_36280
NAD(P)-dependent oxidoreductase CDS	876	Expression: RNA-6_GCCAAT_L007_R1_001	522.5	30.42	114.66	69.48	PA14_RS14750	PA14_36270
EAL domain-containing protein CDS	1596	Expression: RNA-6_GCCAAT_L007_R1_001	175	5.59	21.08	12.77	PA14_RS14745	PA14_36260
DUF1911 domain-containing protein CDS	885	Expression: RNA-6_GCCAAT_L007_R1_001	227	13.08	49.31	29.88	PA14_RS14740	PA14_36250
amino acid ABC transporter permease CDS	678	Expression: RNA-6_GCCAAT_L007_R1_001	94	7.07	26.65	16.15	PA14_RS14735	PA14_36230
amino acid ABC transporter permease CDS	717	Expression: RNA-6_GCCAAT_L007_R1_001	47	3.34	12.6	7.64	PA14_RS14730	PA14_36220
ABC transporter substrate-binding protein CDS	807	Expression: RNA-6_GCCAAT_L007_R1_001	175	11.06	41.69	25.26	PA14_RS14725	PA14_36200
hypothetical protein CDS	477	Expression: RNA-6_GCCAAT_L007_R1_001	65	6.95	26.19	15.87	PA14_RS14720	PA14_36190
LysR family transcriptional regulator CDS	948	Expression: RNA-6_GCCAAT_L007_R1_001	527	28.35	106.86	64.76	PA14_RS14715	PA14_36180
tripartite tricarboxylate transporter permease CDS	1521	Expression: RNA-6_GCCAAT_L007_R1_001	61.5	2.06	7.77	4.71	PA14_RS14710	PA14_36170
tripartite tricarboxylate transporter TctB family protein CDS	531	Expression: RNA-6_GCCAAT_L007_R1_001	13.5	1.3	4.89	2.96	PA14_RS14705	PA14_36150
tripartite tricarboxylate transporter substrate binding protein CDS	1098	Expression: RNA-6_GCCAAT_L007_R1_001	69	3.2	12.08	7.32	PA14_RS14700	PA14_36130
MFS transporter CDS	1326	Expression: RNA-6_GCCAAT_L007_R1_001	50	1.92	7.25	4.39	PA14_RS14695	PA14_36120
amidohydrolase CDS	960	Expression: RNA-6_GCCAAT_L007_R1_001	67	3.56	13.42	8.13	PA14_RS14690	PA14_36110
4-hydroxythreonine-4-phosphate dehydrogenase PdxA CDS	1014	Expression: RNA-6_GCCAAT_L007_R1_001	75	3.77	14.22	8.62	PA14_RS14685	PA14_36100
OprD family porin CDS	1251	Expression: RNA-6_GCCAAT_L007_R1_001	77	3.14	11.83	7.17	PA14_RS14680	PA14_36090
MFS transporter CDS	1323	Expression: RNA-6_GCCAAT_L007_R1_001	50	1.93	7.26	4.4	PA14_RS14675	PA14_36080
L-lyxonate dehydratase CDS	1176	Expression: RNA-6_GCCAAT_L007_R1_001	56	2.43	9.15	5.55	PA14_RS14670	PA14_36070
2-keto-3-deoxy-L-lyxonate dehydratase CDS	996	Expression: RNA-6_GCCAAT_L007_R1_001	52	2.66	10.04	6.08	PA14_RS14665	PA14_36060
aldehyde dehydrogenase (NADP(+)) CDS	1584	Expression: RNA-6_GCCAAT_L007_R1_001	55	1.77	6.67	4.04	PA14_RS14660	PA14_36050
paraquat-inducible protein A CDS	621	Expression: RNA-6_GCCAAT_L007_R1_001	135.5	11.13	41.94	25.42	PA14_RS14655	PA14_36030
MlaD family protein CDS	2304	Expression: RNA-6_GCCAAT_L007_R1_001	269.5	5.97	22.49	13.63	PA14_RS14650	PA14_36020
hypothetical protein CDS	504	Expression: RNA-6_GCCAAT_L007_R1_001	133	13.46	50.73	30.74	PA14_RS14645	PA14_36010
prpR CDS	1953	Expression: RNA-6_GCCAAT_L007_R1_001	411	10.73	40.45	24.52	PA14_RS14640	PA14_36000
phosphotransferase family protein CDS	1056	Expression: RNA-6_GCCAAT_L007_R1_001	40.5	1.96	7.37	4.47	PA14_RS14635	PA14_35990
hypothetical protein CDS	357	Expression: RNA-6_GCCAAT_L007_R1_001	13.5	1.93	7.27	4.41	PA14_RS14630	PA14_35980
acyl-CoA/acyl-ACP dehydrogenase CDS	1173	Expression: RNA-6_GCCAAT_L007_R1_001	59	2.57	9.67	5.86	PA14_RS14625	PA14_35970
SDR family oxidoreductase CDS	768	Expression: RNA-6_GCCAAT_L007_R1_001	39	2.59	9.76	5.92	PA14_RS14620	PA14_35950
AMP-binding protein CDS	1650	Expression: RNA-6_GCCAAT_L007_R1_001	156	4.82	18.17	11.01	PA14_RS14615	PA14_35940
DUF485 domain-containing protein CDS	325	Expression: RNA-6_GCCAAT_L007_R1_001	105	16.48	62.11	37.64	PA14_RS30520
cation acetate symporter CDS	1659	Expression: RNA-6_GCCAAT_L007_R1_001	836	25.7	96.87	58.7	PA14_RS14610	PA14_35920
NAD(P)-binding domain-containing protein CDS	921	Expression: RNA-6_GCCAAT_L007_R1_001	117	6.48	24.42	14.8	PA14_RS14600	PA14_35900
aspartate aminotransferase family protein CDS	1254	Expression: RNA-6_GCCAAT_L007_R1_001	102	4.15	15.64	9.48	PA14_RS14595	PA14_35890
gamma-aminobutyraldehyde dehydrogenase CDS	1425	Expression: RNA-6_GCCAAT_L007_R1_001	261	9.34	35.21	21.34	PA14_RS14590	PA14_35880
APC family permease CDS	1332	Expression: RNA-6_GCCAAT_L007_R1_001	264	10.11	38.1	23.09	PA14_RS14585	PA14_35860
hypothetical protein CDS	480	Expression: RNA-6_GCCAAT_L007_R1_001	3729	396.21	1493.39	905.02	PA14_RS14580	PA14_35850
hypothetical protein CDS	645	Expression: RNA-6_GCCAAT_L007_R1_001	1677	132.6	499.8	302.89	PA14_RS14575	PA14_35840
DNA-binding protein CDS	999	Expression: RNA-6_GCCAAT_L007_R1_001	338	17.26	65.04	39.41	PA14_RS14570	PA14_35830
site-specific integrase CDS	972	Expression: RNA-6_GCCAAT_L007_R1_001	1994	104.62	394.35	238.98	PA14_RS14565	PA14_35820
phage Gp37/Gp68 family protein CDS	744	Expression: RNA-6_GCCAAT_L007_R1_001	3191	218.74	824.47	499.64	PA14_RS14560	PA14_35810
three-Cys-motif partner protein TcmP CDS	1317	Expression: RNA-6_GCCAAT_L007_R1_001	1078	41.74	157.35	95.35	PA14_RS14555	PA14_35800
saccharopine dehydrogenase NADP-binding domain-containing protein CDS	1410	Expression: RNA-6_GCCAAT_L007_R1_001	5254.5	190.06	716.36	434.13	PA14_RS30515	PA14_35790
hypothetical protein CDS	729	Expression: RNA-6_GCCAAT_L007_R1_001	1874	131.1	494.16	299.47	PA14_RS14550	PA14_35780
EamA family transporter CDS	906	Expression: RNA-6_GCCAAT_L007_R1_001	1482	83.42	314.44	190.56	PA14_RS14545	PA14_35770
GNAT family N-acetyltransferase CDS	465	Expression: RNA-6_GCCAAT_L007_R1_001	2045.5	224.35	845.61	512.45	PA14_RS14540	PA14_35760
hypothetical protein CDS	363	Expression: RNA-6_GCCAAT_L007_R1_001	353	49.6	186.93	113.29	PA14_RS14535	PA14_35750
Tn3 family transposase CDS	3015	Expression: RNA-6_GCCAAT_L007_R1_001	639	10.81	40.74	24.69	PA14_RS14530	PA14_35740
hypothetical protein CDS	237	Expression: RNA-6_GCCAAT_L007_R1_001	139	29.91	112.74	68.32	PA14_RS14525	PA14_35730
ribbon-helix-helix protein, CopG family CDS	363	Expression: RNA-6_GCCAAT_L007_R1_001	625	87.81	330.97	200.58	PA14_RS14520	PA14_35720
hypothetical protein CDS	345	Expression: RNA-6_GCCAAT_L007_R1_001	934	138.07	520.41	315.38	PA14_RS14515	PA14_35710
hypothetical protein CDS	666	Expression: RNA-6_GCCAAT_L007_R1_001	1775	135.92	512.33	310.48	PA14_RS30505	PA14_35700
biofilm formation protein PslE CDS	1989	Expression: RNA-6_GCCAAT_L007_R1_001	157.5	4.04	15.22	9.22	PA14_RS14510	PA14_35690
glycosyltransferase family 4 protein CDS	1188	Expression: RNA-6_GCCAAT_L007_R1_001	130.5	5.6	21.12	12.8	PA14_RS14505	PA14_35680
cellulase family glycosylhydrolase CDS	1329	Expression: RNA-6_GCCAAT_L007_R1_001	196.5	7.54	28.42	17.22	PA14_RS14500	PA14_35670
glycosyltransferase family 4 protein CDS	1209	Expression: RNA-6_GCCAAT_L007_R1_001	179	7.55	28.46	17.25	PA14_RS14495	PA14_35650
glycosyltransferase family 4 protein CDS	1104	Expression: RNA-6_GCCAAT_L007_R1_001	128.5	5.94	22.37	13.56	PA14_RS14490	PA14_35640
biofilm formation protein PslJ CDS	1437	Expression: RNA-6_GCCAAT_L007_R1_001	155.5	5.52	20.8	12.61	PA14_RS14485	PA14_35630
oligosaccharide flippase family protein CDS	1410	Expression: RNA-6_GCCAAT_L007_R1_001	149.5	5.41	20.38	12.35	PA14_RS14480	PA14_35620
acyltransferase family protein CDS	1068	Expression: RNA-6_GCCAAT_L007_R1_001	73	3.49	13.14	7.96	PA14_RS14475	PA14_35600
FAD-dependent oxidoreductase CDS	1734	Expression: RNA-6_GCCAAT_L007_R1_001	107	3.15	11.86	7.19	PA14_RS14470	PA14_35590
DNA topoisomerase IB CDS	1002	Expression: RNA-6_GCCAAT_L007_R1_001	605.5	30.82	116.16	70.4	PA14_RS14465	PA14_35570
inner centromere protein CDS	294	Expression: RNA-6_GCCAAT_L007_R1_001	285.5	49.53	186.67	113.13	PA14_RS14460
Lrp/AsnC family transcriptional regulator CDS	462	Expression: RNA-6_GCCAAT_L007_R1_001	811	89.53	337.44	204.5	PA14_RS14455	PA14_35540
3-methyl-2-oxobutanoate dehydrogenase (2-methylpropanoyl-transferring) subunit alpha CDS	1233	Expression: RNA-6_GCCAAT_L007_R1_001	2729	112.88	425.46	257.84	PA14_RS14450	PA14_35530
alpha-ketoacid dehydrogenase subunit beta CDS	1053	Expression: RNA-6_GCCAAT_L007_R1_001	2307.5	111.76	421.25	255.28	PA14_RS14445	PA14_35520
2-oxo acid dehydrogenase subunit E2 CDS	1287	Expression: RNA-6_GCCAAT_L007_R1_001	4698	186.17	701.71	425.25	PA14_RS14440	PA14_35500
lpdA CDS	1395	Expression: RNA-6_GCCAAT_L007_R1_001	5154.5	188.44	710.29	430.45	PA14_RS14435	PA14_35490
transcriptional regulator CDS	819	Expression: RNA-6_GCCAAT_L007_R1_001	201	12.52	47.18	28.59	PA14_RS14430	PA14_35470
sodium:alanine symporter family protein CDS	1446	Expression: RNA-6_GCCAAT_L007_R1_001	142	5.01	18.88	11.44	PA14_RS14425	PA14_35460
asparaginase CDS	987	Expression: RNA-6_GCCAAT_L007_R1_001	159	8.22	30.97	18.77	PA14_RS14420	PA14_35440
pvcA CDS	987	Expression: RNA-6_GCCAAT_L007_R1_001	72.5	3.75	14.12	8.56	PA14_RS14415	PA14_35430
pvcB CDS	876	Expression: RNA-6_GCCAAT_L007_R1_001	71.5	4.16	15.69	9.51	PA14_RS14410	PA14_35420
pvcC CDS	1503	Expression: RNA-6_GCCAAT_L007_R1_001	128	4.34	16.37	9.92	PA14_RS14405	PA14_35400
pvcD CDS	648	Expression: RNA-6_GCCAAT_L007_R1_001	73	5.75	21.66	13.12	PA14_RS14400	PA14_35390
ptxR CDS	939	Expression: RNA-6_GCCAAT_L007_R1_001	143	7.77	29.27	17.74	PA14_RS14395	PA14_35380
transcriptional regulator PtxS CDS	1023	Expression: RNA-6_GCCAAT_L007_R1_001	159	7.93	29.88	18.11	PA14_RS14390	PA14_35370
TIM barrel protein CDS	783	Expression: RNA-6_GCCAAT_L007_R1_001	122.5	7.98	30.07	18.23	PA14_RS14385	PA14_35360
sugar kinase CDS	951	Expression: RNA-6_GCCAAT_L007_R1_001	182.5	9.79	36.89	22.36	PA14_RS14380	PA14_35340
MFS transporter CDS	1308	Expression: RNA-6_GCCAAT_L007_R1_001	60	2.34	8.82	5.34	PA14_RS14375	PA14_35330
D-glycerate dehydrogenase CDS	987	Expression: RNA-6_GCCAAT_L007_R1_001	59	3.05	11.49	6.96	PA14_RS14370	PA14_35320
gluconate 2-dehydrogenase subunit 3 family protein CDS	717	Expression: RNA-6_GCCAAT_L007_R1_001	87	6.19	23.33	14.14	PA14_RS14365	PA14_35300
GMC family oxidoreductase CDS	1776	Expression: RNA-6_GCCAAT_L007_R1_001	308.5	8.86	33.39	20.24	PA14_RS14360	PA14_35290
cytochrome c CDS	1320	Expression: RNA-6_GCCAAT_L007_R1_001	365.5	14.12	53.23	32.26	PA14_RS14355	PA14_35270
LysR family transcriptional regulator CDS	897	Expression: RNA-6_GCCAAT_L007_R1_001	255	14.5	54.65	33.12	PA14_RS14350	PA14_35250
antibiotic biosynthesis monooxygenase CDS	1071	Expression: RNA-6_GCCAAT_L007_R1_001	185.5	8.83	33.29	20.18	PA14_RS14345	PA14_35240
MFS transporter CDS	1206	Expression: RNA-6_GCCAAT_L007_R1_001	270.5	11.44	43.12	26.13	PA14_RS14340	PA14_35230
TetR family transcriptional regulator CDS	591	Expression: RNA-6_GCCAAT_L007_R1_001	157	13.55	51.07	30.95	PA14_RS14335	PA14_35210
GNAT family N-acetyltransferase CDS	516	Expression: RNA-6_GCCAAT_L007_R1_001	106	10.48	39.49	23.93	PA14_RS14330	PA14_35200
penicillin-binding protein 2 CDS	1698	Expression: RNA-6_GCCAAT_L007_R1_001	463.5	13.92	52.47	31.8	PA14_RS14325	PA14_35190
soxR CDS	471	Expression: RNA-6_GCCAAT_L007_R1_001	206.5	22.36	84.28	51.07	PA14_RS14320	PA14_35170
monooxygenase PumA CDS	378	Expression: RNA-6_GCCAAT_L007_R1_001	25.5	3.44	12.97	7.86	PA14_RS14315	PA14_35160
NAD(P)-dependent alcohol dehydrogenase CDS	1062	Expression: RNA-6_GCCAAT_L007_R1_001	218.5	10.49	39.55	23.97	PA14_RS14310	PA14_35150
AraC family transcriptional regulator CDS	891	Expression: RNA-6_GCCAAT_L007_R1_001	129	7.38	27.83	16.87	PA14_RS14305	PA14_35140
metalloregulator ArsR/SmtB family transcription factor CDS	351	Expression: RNA-6_GCCAAT_L007_R1_001	21.5	3.12	11.77	7.14	PA14_RS14300	PA14_35130
arsenic transporter CDS	1284	Expression: RNA-6_GCCAAT_L007_R1_001	75	2.98	11.23	6.8	PA14_RS14295	PA14_35110
arsenate reductase ArsC CDS	471	Expression: RNA-6_GCCAAT_L007_R1_001	36.5	3.95	14.9	9.03	PA14_RS14290	PA14_35100
arsH CDS	693	Expression: RNA-6_GCCAAT_L007_R1_001	68.5	5.04	19	11.51	PA14_RS14285	PA14_35080
AraC family transcriptional regulator CDS	855	Expression: RNA-6_GCCAAT_L007_R1_001	192.5	11.48	43.28	26.23	PA14_RS14280	PA14_35070
hypothetical protein CDS	429	Expression: RNA-6_GCCAAT_L007_R1_001	94	11.17	42.12	25.53	PA14_RS14275	PA14_35060
M48 family metalloprotease CDS	1458	Expression: RNA-6_GCCAAT_L007_R1_001	40.5	1.42	5.34	3.24	PA14_RS14270	PA14_35050
hypothetical protein CDS	672	Expression: RNA-6_GCCAAT_L007_R1_001	59.5	4.52	17.02	10.31	PA14_RS14265	PA14_35040
hypothetical protein CDS	663	Expression: RNA-6_GCCAAT_L007_R1_001	35	2.69	10.15	6.15	PA14_RS14260	PA14_35030
M48 family metallopeptidase CDS	1545	Expression: RNA-6_GCCAAT_L007_R1_001	193	6.37	24.01	14.55	PA14_RS14255	PA14_35020
hypothetical protein CDS	636	Expression: RNA-6_GCCAAT_L007_R1_001	304.5	24.42	92.03	55.77	PA14_RS14250	PA14_35010
hypothetical protein CDS	288	Expression: RNA-6_GCCAAT_L007_R1_001	323.5	57.29	215.93	130.85	PA14_RS14245	PA14_35000
TonB-dependent receptor CDS	2121	Expression: RNA-6_GCCAAT_L007_R1_001	473	11.37	42.87	25.98	PA14_RS14240	PA14_34990
glucose/quinate/shikimate family membrane-bound PQQ-dependent dehydrogenase CDS	2412	Expression: RNA-6_GCCAAT_L007_R1_001	1826	38.61	145.53	88.19	PA14_RS14235	PA14_34970
oprB CDS	1398	Expression: RNA-6_GCCAAT_L007_R1_001	902	32.91	124.03	75.16	PA14_RS14230	PA14_34960
gamma-butyrobetaine hydroxylase-like domain-containing protein CDS	282	Expression: RNA-6_GCCAAT_L007_R1_001	58.5	10.58	39.88	24.17	PA14_RS14225	PA14_34940
HEAT repeat domain-containing protein CDS	966	Expression: RNA-6_GCCAAT_L007_R1_001	100	5.28	19.9	12.06	PA14_RS14220	PA14_34930
ABC transporter ATP-binding protein CDS	>192	Expression: RNA-6_GCCAAT_L007_R1_001	4.5	1.2	4.51	2.73	PA14_RS14215
ferredoxin family protein CDS	246	Expression: RNA-6_GCCAAT_L007_R1_001	61	12.65	47.67	28.89	PA14_RS14210	PA14_34920
fumarate reductase/succinate dehydrogenase flavoprotein subunit CDS	1725	Expression: RNA-6_GCCAAT_L007_R1_001	574.5	16.99	64.02	38.8	PA14_RS14205	PA14_34900
GntR family transcriptional regulator CDS	750	Expression: RNA-6_GCCAAT_L007_R1_001	361.5	24.58	92.65	56.15	PA14_RS14200	PA14_34880
chitinase CDS	1452	Expression: RNA-6_GCCAAT_L007_R1_001	45020	1581.28	5960.2	3611.97	PA14_RS14195	PA14_34870
YbaK/EbsC family protein CDS	543	Expression: RNA-6_GCCAAT_L007_R1_001	581	54.57	205.68	124.65	PA14_RS14190	PA14_34850
amino acid adenylation domain-containing protein CDS	6378	Expression: RNA-6_GCCAAT_L007_R1_001	4984.5	39.86	150.23	91.04	PA14_RS14185	PA14_34840
TauD/TfdA family dioxygenase CDS	1020	Expression: RNA-6_GCCAAT_L007_R1_001	352	17.6	66.34	40.2	PA14_RS14180	PA14_34830
TauD/TfdA family dioxygenase CDS	1089	Expression: RNA-6_GCCAAT_L007_R1_001	517.5	24.24	91.35	55.36	PA14_RS14175	PA14_34820
non-ribosomal peptide synthetase CDS	3750	Expression: RNA-6_GCCAAT_L007_R1_001	3628	49.34	185.98	112.7	PA14_RS14170	PA14_34810
LysE family translocator CDS	618	Expression: RNA-6_GCCAAT_L007_R1_001	434	35.82	135	81.81	PA14_RS14165	PA14_34800
ABC transporter permease CDS	867	Expression: RNA-6_GCCAAT_L007_R1_001	37	2.18	8.2	4.97	PA14_RS14160	PA14_34790
ABC transporter ATP-binding protein CDS	849	Expression: RNA-6_GCCAAT_L007_R1_001	47.5	2.85	10.75	6.52	PA14_RS14155	PA14_34780
ABC transporter substrate-binding protein CDS	1023	Expression: RNA-6_GCCAAT_L007_R1_001	56	2.79	10.52	6.38	PA14_RS14150	PA14_34770
TauD/TfdA family dioxygenase CDS	888	Expression: RNA-6_GCCAAT_L007_R1_001	73.5	4.22	15.91	9.64	PA14_RS14145	PA14_34750
hypothetical protein CDS	159	Expression: RNA-6_GCCAAT_L007_R1_001	52	16.68	62.87	38.1	PA14_RS14140	PA14_34740
XRE family transcriptional regulator CDS	582	Expression: RNA-6_GCCAAT_L007_R1_001	141	12.36	46.57	28.22	PA14_RS14135	PA14_34730
hypothetical protein CDS	504	Expression: RNA-6_GCCAAT_L007_R1_001	3692	373.6	1408.16	853.37	PA14_RS14130
MFS transporter CDS	1254	Expression: RNA-6_GCCAAT_L007_R1_001	142	5.78	21.77	13.19	PA14_RS14125	PA14_34710
serine hydrolase CDS	1176	Expression: RNA-6_GCCAAT_L007_R1_001	39	1.69	6.37	3.86	PA14_RS14120	PA14_34700
LysR family transcriptional regulator CDS	894	Expression: RNA-6_GCCAAT_L007_R1_001	90	5.13	19.35	11.73	PA14_RS14115	PA14_34690
FAD-binding oxidoreductase CDS	1299	Expression: RNA-6_GCCAAT_L007_R1_001	235	9.23	34.78	21.07	PA14_RS14110	PA14_34680
cupin domain-containing protein CDS	366	Expression: RNA-6_GCCAAT_L007_R1_001	175	24.39	91.91	55.7	PA14_RS14105	PA14_34670
LacI family DNA-binding transcriptional regulator GntR CDS	1032	Expression: RNA-6_GCCAAT_L007_R1_001	479	23.67	89.22	54.07	PA14_RS14100	PA14_34660
AAA family ATPase CDS	522	Expression: RNA-6_GCCAAT_L007_R1_001	147	14.36	54.13	32.81	PA14_RS14095	PA14_34640
GntP family permease CDS	1353	Expression: RNA-6_GCCAAT_L007_R1_001	244	9.2	34.67	21.01	PA14_RS14090	PA14_34630
hypothetical protein CDS	144	Expression: RNA-6_GCCAAT_L007_R1_001	4	1.42	5.34	3.24	PA14_RS31415	PA14_34610
NADP-dependent glyceraldehyde-3-phosphate dehydrogenase CDS	1626	Expression: RNA-6_GCCAAT_L007_R1_001	294	9.22	34.76	21.06	PA14_RS14085	PA14_34600
acyl-CoA dehydrogenase family protein CDS	1260	Expression: RNA-6_GCCAAT_L007_R1_001	55	2.23	8.39	5.09	PA14_RS14080	PA14_34580
SfnB family sulfur acquisition oxidoreductase CDS	1236	Expression: RNA-6_GCCAAT_L007_R1_001	110	4.54	17.11	10.37	PA14_RS14075	PA14_34550
LLM class flavin-dependent oxidoreductase CDS	1410	Expression: RNA-6_GCCAAT_L007_R1_001	209	7.56	28.49	17.27	PA14_RS14070	PA14_34540
ABC transporter permease CDS	765	Expression: RNA-6_GCCAAT_L007_R1_001	333	22.2	83.68	50.71	PA14_RS14065	PA14_34520
ABC transporter substrate-binding protein CDS	1200	Expression: RNA-6_GCCAAT_L007_R1_001	504.5	21.44	80.82	48.98	PA14_RS14060	PA14_34510
ABC transporter ATP-binding protein CDS	837	Expression: RNA-6_GCCAAT_L007_R1_001	381.5	23.25	87.62	53.1	PA14_RS14055	PA14_34500
acyl-CoA/acyl-ACP dehydrogenase CDS	1068	Expression: RNA-6_GCCAAT_L007_R1_001	961	45.89	172.97	104.82	PA14_RS14050	PA14_34490
carboxymuconolactone decarboxylase family protein CDS	561	Expression: RNA-6_GCCAAT_L007_R1_001	400	36.36	137.06	83.06	PA14_RS14045	PA14_34460
AraC family transcriptional regulator CDS	906	Expression: RNA-6_GCCAAT_L007_R1_001	163	9.18	34.58	20.96	PA14_RS14040	PA14_34450
AraC family transcriptional regulator CDS	906	Expression: RNA-6_GCCAAT_L007_R1_001	110	6.19	23.34	14.14	PA14_RS14035	PA14_34440
sugar ABC transporter substrate-binding protein CDS	1311	Expression: RNA-6_GCCAAT_L007_R1_001	110	4.28	16.13	9.77	PA14_RS14030	PA14_34420
sugar ABC transporter permease CDS	933	Expression: RNA-6_GCCAAT_L007_R1_001	101.5	5.55	20.91	12.67	PA14_RS14025	PA14_34410
carbohydrate ABC transporter permease CDS	834	Expression: RNA-6_GCCAAT_L007_R1_001	26	1.59	5.99	3.63	PA14_RS14020	PA14_34390
ugpC CDS	1113	Expression: RNA-6_GCCAAT_L007_R1_001	124	5.68	21.42	12.98	PA14_RS14015	PA14_34370
mannitol dehydrogenase family protein CDS	1476	Expression: RNA-6_GCCAAT_L007_R1_001	54.5	1.88	7.1	4.3	PA14_RS14010	PA14_34360
xylB CDS	1509	Expression: RNA-6_GCCAAT_L007_R1_001	54	1.83	6.88	4.17	PA14_RS14005	PA14_34350
carbohydrate kinase CDS	933	Expression: RNA-6_GCCAAT_L007_R1_001	786	42.96	161.94	98.14	PA14_RS14000	PA14_34340
NAD(P)/FAD-dependent oxidoreductase CDS	1236	Expression: RNA-6_GCCAAT_L007_R1_001	1076	44.4	167.35	101.41	PA14_RS13995	PA14_34330
SfnB family sulfur acquisition oxidoreductase CDS	1236	Expression: RNA-6_GCCAAT_L007_R1_001	97.5	4.02	15.16	9.19	PA14_RS13990	PA14_34320
SfnB family sulfur acquisition oxidoreductase CDS	1218	Expression: RNA-6_GCCAAT_L007_R1_001	85	3.56	13.42	8.13	PA14_RS13985	PA14_34300
LLM class flavin-dependent oxidoreductase CDS	1389	Expression: RNA-6_GCCAAT_L007_R1_001	39.5	1.45	5.47	3.31	PA14_RS13980	PA14_34290
MetQ/NlpA family ABC transporter substrate-binding protein CDS	795	Expression: RNA-6_GCCAAT_L007_R1_001	28	1.8	6.77	4.1	PA14_RS13975	PA14_34280
methionine ABC transporter ATP-binding protein CDS	1110	Expression: RNA-6_GCCAAT_L007_R1_001	60.5	2.78	10.48	6.35	PA14_RS13970	PA14_34270
ABC transporter permease CDS	654	Expression: RNA-6_GCCAAT_L007_R1_001	60.5	4.72	17.78	10.78	PA14_RS13965	PA14_34260
glycerophosphodiester phosphodiesterase CDS	1128	Expression: RNA-6_GCCAAT_L007_R1_001	129	5.83	21.98	13.32	PA14_RS13960	PA14_34250
cell division protein ZapE CDS	1155	Expression: RNA-6_GCCAAT_L007_R1_001	221	9.76	36.78	22.29	PA14_RS13955	PA14_34230
sigma-54 dependent transcriptional regulator CDS	1131	Expression: RNA-6_GCCAAT_L007_R1_001	55	2.48	9.35	5.67	PA14_RS13950	PA14_34210
acyl-CoA dehydrogenase family protein CDS	1185	Expression: RNA-6_GCCAAT_L007_R1_001	64.5	2.78	10.46	6.34	PA14_RS13945	PA14_34200
ssuD CDS	1146	Expression: RNA-6_GCCAAT_L007_R1_001	38.5	1.71	6.46	3.91	PA14_RS13940	PA14_34190
msuE CDS	561	Expression: RNA-6_GCCAAT_L007_R1_001	23	2.09	7.88	4.78	PA14_RS13935	PA14_34180
hypothetical protein CDS	267	Expression: RNA-6_GCCAAT_L007_R1_001	21	4.01	15.12	9.16	PA14_RS13930	PA14_34170
sigma-54-dependent transcriptional regulator CDS	1086	Expression: RNA-6_GCCAAT_L007_R1_001	288	13.52	50.98	30.89	PA14_RS13925	PA14_34150
tssA CDS	1101	Expression: RNA-6_GCCAAT_L007_R1_001	807	37.38	140.9	85.39	PA14_RS13920	PA14_34140
type VI secretion system membrane subunit CDS	3816	Expression: RNA-6_GCCAAT_L007_R1_001	2155.5	28.81	108.58	65.8	PA14_RS13915	PA14_34130
DotU/TssL family secretion system protein CDS	759	Expression: RNA-6_GCCAAT_L007_R1_001	439.5	29.53	111.31	67.46	PA14_RS13910	PA14_34110
tssK CDS	1332	Expression: RNA-6_GCCAAT_L007_R1_001	2959	113.3	427.03	258.79	PA14_RS13905	PA14_34100
hypothetical protein CDS	477	Expression: RNA-6_GCCAAT_L007_R1_001	1518	162.3	611.75	370.73	PA14_RS13900	PA14_34080
tssB CDS	546	Expression: RNA-6_GCCAAT_L007_R1_001	357.5	33.39	125.87	76.28	PA14_RS13895	PA14_34070
tssC CDS	1485	Expression: RNA-6_GCCAAT_L007_R1_001	535.5	18.39	69.32	42.01	PA14_RS13890	PA14_34050
Hcp family type VI secretion system effector CDS	498	Expression: RNA-6_GCCAAT_L007_R1_001	164.5	16.85	63.5	38.48	PA14_RS13885	PA14_34030
tssE CDS	426	Expression: RNA-6_GCCAAT_L007_R1_001	141.5	16.94	63.85	38.69	PA14_RS13880	PA14_34020
tssF CDS	1794	Expression: RNA-6_GCCAAT_L007_R1_001	595	16.91	63.76	38.64	PA14_RS13875	PA14_34010
tssG CDS	1017	Expression: RNA-6_GCCAAT_L007_R1_001	248	12.44	46.88	28.41	PA14_RS13870	PA14_34000
tssH CDS	2550	Expression: RNA-6_GCCAAT_L007_R1_001	913	18.26	68.83	41.71	PA14_RS13865	PA14_33990
hypothetical protein CDS	534	Expression: RNA-6_GCCAAT_L007_R1_001	272	25.98	97.92	59.34	PA14_RS13860	PA14_33980
hypothetical protein CDS	1068	Expression: RNA-6_GCCAAT_L007_R1_001	137.5	6.57	24.75	15	PA14_RS13855	PA14_33970
tssI CDS	2007	Expression: RNA-6_GCCAAT_L007_R1_001	237	6.02	22.7	13.76	PA14_RS13850	PA14_33960
toxin-antitoxin system YwqK family antitoxin CDS	537	Expression: RNA-6_GCCAAT_L007_R1_001	203	19.28	72.67	44.04	PA14_RS13845	PA14_33940
DUF4280 domain-containing protein CDS	396	Expression: RNA-6_GCCAAT_L007_R1_001	463.5	59.69	225	136.35	PA14_RS13840	PA14_33930
response regulator transcription factor CDS	642	Expression: RNA-6_GCCAAT_L007_R1_001	105	8.34	31.44	19.05	PA14_RS13835	PA14_33920
ABC transporter substrate-binding protein CDS	1206	Expression: RNA-6_GCCAAT_L007_R1_001	126	5.33	20.08	12.17	PA14_RS13830	PA14_33910
xanthine dehydrogenase family protein molybdopterin-binding subunit CDS	2316	Expression: RNA-6_GCCAAT_L007_R1_001	558.5	12.3	46.36	28.09	PA14_RS13825	PA14_33900
(2Fe-2S)-binding protein CDS	471	Expression: RNA-6_GCCAAT_L007_R1_001	181.5	19.65	74.08	44.89	PA14_RS13820	PA14_33890
hypothetical protein CDS	237	Expression: RNA-6_GCCAAT_L007_R1_001	237	51	192.23	116.49	PA14_RS13815	PA14_33880
DUF1654 domain-containing protein CDS	243	Expression: RNA-6_GCCAAT_L007_R1_001	828	173.78	655.01	396.94	PA14_RS13810	PA14_33870
L-lactate dehydrogenase LldA CDS	1152	Expression: RNA-6_GCCAAT_L007_R1_001	491	21.74	81.93	49.65	PA14_RS13805	PA14_33860
LysR family transcriptional regulator CDS	921	Expression: RNA-6_GCCAAT_L007_R1_001	437	24.2	91.21	55.27	PA14_RS13800	PA14_33840
transcriptional repressor CDS	324	Expression: RNA-6_GCCAAT_L007_R1_001	2485	391.16	1474.36	893.48	PA14_RS13795	PA14_33830
acyl-homoserine lactone acylase PvdQ CDS	2289	Expression: RNA-6_GCCAAT_L007_R1_001	934	20.81	78.44	47.53	PA14_RS13790	PA14_33820
pvdA CDS	1332	Expression: RNA-6_GCCAAT_L007_R1_001	1812	69.38	261.5	158.47	PA14_RS13785	PA14_33810
fpvI CDS	480	Expression: RNA-6_GCCAAT_L007_R1_001	396	42.08	158.59	96.11	PA14_RS13780	PA14_33800
fpvR CDS	996	Expression: RNA-6_GCCAAT_L007_R1_001	820	41.99	158.26	95.91	PA14_RS13775	PA14_33780
pvdR CDS	1176	Expression: RNA-6_GCCAAT_L007_R1_001	455.5	19.75	74.46	45.12	PA14_RS13770	PA14_33770
pvdT CDS	1992	Expression: RNA-6_GCCAAT_L007_R1_001	865	22.15	83.47	50.59	PA14_RS13765	PA14_33760
ompQ CDS	1425	Expression: RNA-6_GCCAAT_L007_R1_001	539.5	19.31	72.78	44.1	PA14_RS13760	PA14_33750
pvdP CDS	1635	Expression: RNA-6_GCCAAT_L007_R1_001	1464	45.67	172.13	104.31	PA14_RS13755	PA14_33740
pvdM CDS	1347	Expression: RNA-6_GCCAAT_L007_R1_001	635.5	24.06	90.69	54.96	PA14_RS13750	PA14_33730
pvdN CDS	1284	Expression: RNA-6_GCCAAT_L007_R1_001	576	22.88	86.23	52.26	PA14_RS13745	PA14_33720
formylglycine-generating enzyme family protein CDS	855	Expression: RNA-6_GCCAAT_L007_R1_001	333.5	19.89	74.98	45.44	PA14_RS13740	PA14_33710
pvdF CDS	828	Expression: RNA-6_GCCAAT_L007_R1_001	1022	62.95	237.27	143.79	PA14_RS13735	PA14_33700
pvdE CDS	1650	Expression: RNA-6_GCCAAT_L007_R1_001	759	23.46	88.43	53.59	PA14_RS13725	PA14_33690
fpvA CDS	2448	Expression: RNA-6_GCCAAT_L007_R1_001	1239	25.81	97.29	58.96	PA14_RS13720	PA14_33680
pvdD CDS	7347	Expression: RNA-6_GCCAAT_L007_R1_001	6169	42.82	161.41	97.82	PA14_RS13715	PA14_33650
non-ribosomal peptide synthetase CDS	6474	Expression: RNA-6_GCCAAT_L007_R1_001	4272	33.65	126.85	76.87	PA14_RS13710	PA14_33630
non-ribosomal peptide synthetase CDS	15450	Expression: RNA-6_GCCAAT_L007_R1_001	11933	39.39	148.47	89.98	PA14_RS13705	PA14_33610
PepSY domain-containing protein CDS	1212	Expression: RNA-6_GCCAAT_L007_R1_001	1470.5	61.88	233.23	141.34	PA14_RS13700	PA14_33600
hypothetical protein CDS	540	Expression: RNA-6_GCCAAT_L007_R1_001	343	32.39	122.1	74	PA14_RS13695	PA14_33590
hypothetical protein CDS	330	Expression: RNA-6_GCCAAT_L007_R1_001	239	36.94	139.22	84.37	PA14_RS13690	PA14_33580
hypothetical protein CDS	561	Expression: RNA-6_GCCAAT_L007_R1_001	369.5	33.59	126.61	76.73	PA14_RS13685	PA14_33570
metal ABC transporter substrate-binding protein CDS	954	Expression: RNA-6_GCCAAT_L007_R1_001	721	38.54	145.28	88.04	PA14_RS13680	PA14_33560
metal ABC transporter ATP-binding protein CDS	756	Expression: RNA-6_GCCAAT_L007_R1_001	1291	87.09	328.27	198.93	PA14_RS13675	PA14_33550
metal ABC transporter permease CDS	906	Expression: RNA-6_GCCAAT_L007_R1_001	527	29.67	111.82	67.76	PA14_RS13670	PA14_33540
zinc ABC transporter substrate-binding protein CDS	918	Expression: RNA-6_GCCAAT_L007_R1_001	511	28.39	107	64.85	PA14_RS13665	PA14_33530
thioesterase II family protein CDS	765	Expression: RNA-6_GCCAAT_L007_R1_001	2567	171.13	645.04	390.9	PA14_RS13660	PA14_33520
MbtH family protein CDS	219	Expression: RNA-6_GCCAAT_L007_R1_001	659	153.47	578.45	350.55	PA14_RS13655	PA14_33510
aspartate aminotransferase family protein CDS	1410	Expression: RNA-6_GCCAAT_L007_R1_001	950	34.36	129.52	78.49	PA14_RS13650	PA14_33500
sorbosone dehydrogenase family protein CDS	1320	Expression: RNA-6_GCCAAT_L007_R1_001	479	18.51	69.76	42.27	PA14_RS13645	PA14_33480
hypothetical protein CDS	426	Expression: RNA-6_GCCAAT_L007_R1_001	125	14.96	56.41	34.18	PA14_RS13640	PA14_33460
treA CDS	1638	Expression: RNA-6_GCCAAT_L007_R1_001	264.5	8.24	31.04	18.81	PA14_RS13635	PA14_33450
LysR family transcriptional regulator CDS	939	Expression: RNA-6_GCCAAT_L007_R1_001	320.5	17.41	65.61	39.76	PA14_RS13630	PA14_33440
pirin family protein CDS	861	Expression: RNA-6_GCCAAT_L007_R1_001	61	3.61	13.62	8.25	PA14_RS13625	PA14_33430
hydrolase CDS	681	Expression: RNA-6_GCCAAT_L007_R1_001	185	13.85	52.22	31.65	PA14_RS13620	PA14_33420
OprD family porin CDS	1419	Expression: RNA-6_GCCAAT_L007_R1_001	105	3.77	14.22	8.62	PA14_RS13615	PA14_33410
transporter CDS	921	Expression: RNA-6_GCCAAT_L007_R1_001	42	2.33	8.77	5.31	PA14_RS13610	PA14_33380
hypothetical protein CDS	315	Expression: RNA-6_GCCAAT_L007_R1_001	8	1.3	4.88	2.96	PA14_RS13605	PA14_33370
cas1f CDS	975	Expression: RNA-6_GCCAAT_L007_R1_001	160.5	8.4	31.64	19.18	PA14_RS13600	PA14_33350
cas3f CDS	3231	Expression: RNA-6_GCCAAT_L007_R1_001	549.5	8.67	32.69	19.81	PA14_RS13595	PA14_33340
csy1 CDS	1305	Expression: RNA-6_GCCAAT_L007_R1_001	278.5	10.88	41.02	24.86	PA14_RS13590	PA14_33330
csy2 CDS	984	Expression: RNA-6_GCCAAT_L007_R1_001	144	7.46	28.13	17.05	PA14_RS13585	PA14_33320
csy3 CDS	1029	Expression: RNA-6_GCCAAT_L007_R1_001	344	17.05	64.26	38.94	PA14_RS13580	PA14_33310
cas6f CDS	564	Expression: RNA-6_GCCAAT_L007_R1_001	170.5	15.42	58.11	35.22	PA14_RS13575	PA14_33300
Bro-N domain-containing protein CDS	513	Expression: RNA-6_GCCAAT_L007_R1_001	2697	268.12	1010.61	612.45	PA14_RS13570	PA14_33290
pvdL CDS	13029	Expression: RNA-6_GCCAAT_L007_R1_001	10673	41.78	157.47	95.43	PA14_RS13565	PA14_33280
pvdG CDS	765	Expression: RNA-6_GCCAAT_L007_R1_001	878	58.53	220.63	133.7	PA14_RS13560	PA14_33270
pvdS CDS	564	Expression: RNA-6_GCCAAT_L007_R1_001	717.5	64.88	244.55	148.2	PA14_RS13555	PA14_33260
hypothetical protein CDS	468	Expression: RNA-6_GCCAAT_L007_R1_001	793.5	86.47	325.93	197.52	PA14_RS13550	PA14_33250
ppk2 CDS	915	Expression: RNA-6_GCCAAT_L007_R1_001	85	4.74	17.86	10.82	PA14_RS13545	PA14_33240
hypothetical protein CDS	246	Expression: RNA-6_GCCAAT_L007_R1_001	129.5	26.85	101.19	61.33	PA14_RS13540	PA14_33230
HlyD family secretion protein CDS	1005	Expression: RNA-6_GCCAAT_L007_R1_001	313	15.88	59.87	36.28	PA14_RS13535	PA14_33220
DUF1656 domain-containing protein CDS	210	Expression: RNA-6_GCCAAT_L007_R1_001	32	7.77	29.29	17.75	PA14_RS13530	PA14_33200
FUSC family protein CDS	2175	Expression: RNA-6_GCCAAT_L007_R1_001	343.5	8.05	30.36	18.4	PA14_RS13525	PA14_33190
LysR family transcriptional regulator CDS	915	Expression: RNA-6_GCCAAT_L007_R1_001	107	5.96	22.48	13.62	PA14_RS13520	PA14_33170
hypothetical protein CDS	270	Expression: RNA-6_GCCAAT_L007_R1_001	664	125.42	472.74	286.49	PA14_RS13515	PA14_33160
DUF4946 domain-containing protein CDS	456	Expression: RNA-6_GCCAAT_L007_R1_001	280	31.32	118.04	71.53	PA14_RS13510	PA14_33150
cadA CDS	1986	Expression: RNA-6_GCCAAT_L007_R1_001	1966.5	50.5	190.34	115.35	PA14_RS13505	PA14_33130
hypothetical protein CDS	435	Expression: RNA-6_GCCAAT_L007_R1_001	306.5	35.93	135.44	82.08	PA14_RS13500	PA14_33120
protease modulator HflK CDS	1041	Expression: RNA-6_GCCAAT_L007_R1_001	168	8.23	31.02	18.8	PA14_RS13495	PA14_33110
protease modulator HflC CDS	1014	Expression: RNA-6_GCCAAT_L007_R1_001	221	11.12	41.9	25.39	PA14_RS13490	PA14_33080
protease modulator HflK CDS	2001	Expression: RNA-6_GCCAAT_L007_R1_001	326	8.31	31.32	18.98	PA14_RS13485	PA14_33070
polysaccharide deacetylase family protein CDS	972	Expression: RNA-6_GCCAAT_L007_R1_001	493	25.87	97.5	59.09	PA14_RS13480	PA14_33060
hypothetical protein CDS	876	Expression: RNA-6_GCCAAT_L007_R1_001	755	43.96	165.68	100.4	PA14_RS13475	PA14_33050
gcvT CDS	1122	Expression: RNA-6_GCCAAT_L007_R1_001	1653	75.14	283.21	171.63	PA14_RS13470	PA14_33040
L-serine ammonia-lyase CDS	1377	Expression: RNA-6_GCCAAT_L007_R1_001	2294	84.96	320.24	194.07	PA14_RS13465	PA14_33030
serine hydroxymethyltransferase CDS	1257	Expression: RNA-6_GCCAAT_L007_R1_001	205	8.32	31.35	19	PA14_RS13460	PA14_33010
gcvP CDS	2880	Expression: RNA-6_GCCAAT_L007_R1_001	656.5	11.63	43.82	26.56	PA14_RS13455	PA14_33000
gcvH CDS	384	Expression: RNA-6_GCCAAT_L007_R1_001	177.5	23.57	88.86	53.85	PA14_RS13450	PA14_32985
LysR family transcriptional regulator CDS	924	Expression: RNA-6_GCCAAT_L007_R1_001	105	5.8	21.84	13.24	PA14_RS13445	PA14_32970
amidohydrolase CDS	1743	Expression: RNA-6_GCCAAT_L007_R1_001	823.5	24.1	90.82	55.04	PA14_RS13440	PA14_32950
sigma-54-dependent transcriptional regulator CDS	1536	Expression: RNA-6_GCCAAT_L007_R1_001	969.5	32.19	121.33	73.53	PA14_RS13435	PA14_32940
hypothetical protein CDS	927	Expression: RNA-6_GCCAAT_L007_R1_001	326	17.94	67.6	40.97	PA14_RS13430	PA14_32930
esterase family protein CDS	1581	Expression: RNA-6_GCCAAT_L007_R1_001	242	7.81	29.42	17.83	PA14_RS13425	PA14_32905
YgdI/YgdR family lipoprotein CDS	222	Expression: RNA-6_GCCAAT_L007_R1_001	101	23.2	87.46	53	PA14_RS13420	PA14_32890
class I SAM-dependent methyltransferase CDS	852	Expression: RNA-6_GCCAAT_L007_R1_001	113.5	6.79	25.61	15.52	PA14_RS13415	PA14_32880
N-acetyltransferase CDS	537	Expression: RNA-6_GCCAAT_L007_R1_001	163.5	15.53	58.53	35.47	PA14_RS13410	PA14_32860
RHS repeat protein CDS	933	Expression: RNA-6_GCCAAT_L007_R1_001	407	22.25	83.86	50.82	PA14_RS13405	PA14_32850
RHS repeat protein CDS	924	Expression: RNA-6_GCCAAT_L007_R1_001	105	5.8	21.84	13.24	PA14_RS13400	PA14_32840
RHS repeat protein CDS	2670	Expression: RNA-6_GCCAAT_L007_R1_001	340.5	6.5	24.51	14.86	PA14_RS13395	PA14_32830
hypothetical protein CDS	333	Expression: RNA-6_GCCAAT_L007_R1_001	101.5	15.55	58.59	35.51	PA14_RS13390
hypothetical protein CDS	552	Expression: RNA-6_GCCAAT_L007_R1_001	364	33.63	126.76	76.82	PA14_RS30470
hypothetical protein CDS	243	Expression: RNA-6_GCCAAT_L007_R1_001	176	36.94	139.23	84.37	PA14_RS30465
hypothetical protein CDS	>390	Expression: RNA-6_GCCAAT_L007_R1_001	45	5.88	22.18	13.44	PA14_RS30460
hypothetical protein CDS	279	Expression: RNA-6_GCCAAT_L007_R1_001	35	6.4	24.11	14.61	PA14_RS30455
type VI secretion system tube protein Hcp CDS	>150	Expression: RNA-6_GCCAAT_L007_R1_001	17	5.78	21.79	13.2	PA14_RS30450
cdiI CDS	369	Expression: RNA-6_GCCAAT_L007_R1_001	56.5	7.81	29.43	17.84	PA14_RS13385
hypothetical protein CDS	306	Expression: RNA-6_GCCAAT_L007_R1_001	32.5	5.42	20.42	12.37	PA14_RS30445
hypothetical protein CDS	429	Expression: RNA-6_GCCAAT_L007_R1_001	125	14.86	56.01	33.94	PA14_RS13380
hypothetical protein CDS	>369	Expression: RNA-6_GCCAAT_L007_R1_001	17	2.35	8.86	5.37	PA14_RS13375	PA14_32810
IS4 family transposase CDS	>162	Expression: RNA-6_GCCAAT_L007_R1_001	44	13.85	52.21	31.64	PA14_RS31265
hemagglutinin repeat-containing protein CDS	15639	Expression: RNA-6_GCCAAT_L007_R1_001	1889	6.16	23.22	14.07	PA14_RS13370	PA14_32790
tpsB1 CDS	1698	Expression: RNA-6_GCCAAT_L007_R1_001	208	6.25	23.55	14.27	PA14_RS13365	PA14_32780
hypothetical protein CDS	525	Expression: RNA-6_GCCAAT_L007_R1_001	1220	118.51	446.71	270.71	PA14_RS13360	PA14_32770
PepSY domain-containing protein CDS	1149	Expression: RNA-6_GCCAAT_L007_R1_001	58	2.57	9.7	5.88	PA14_RS13355	PA14_32750
ferrioxamine receptor FoxA CDS	2463	Expression: RNA-6_GCCAAT_L007_R1_001	153	3.17	11.94	7.24	PA14_RS13350	PA14_32740
foxR CDS	987	Expression: RNA-6_GCCAAT_L007_R1_001	283.5	14.65	55.22	33.46	PA14_RS13345	PA14_32720
sigma-70 family RNA polymerase sigma factor CDS	519	Expression: RNA-6_GCCAAT_L007_R1_001	130.5	12.82	48.34	29.29	PA14_RS13340	PA14_32710
LysR family transcriptional regulator CDS	915	Expression: RNA-6_GCCAAT_L007_R1_001	88	4.9	18.49	11.2	PA14_RS13335	PA14_32700
gtdA CDS	1062	Expression: RNA-6_GCCAAT_L007_R1_001	63	3.03	11.4	6.91	PA14_RS13330	PA14_32690
fumarylacetoacetate hydrolase family protein CDS	699	Expression: RNA-6_GCCAAT_L007_R1_001	44	3.21	12.1	7.33	PA14_RS13325	PA14_32670
aromatic acid/H+ symport family MFS transporter CDS	1347	Expression: RNA-6_GCCAAT_L007_R1_001	105	3.98	14.98	9.08	PA14_RS13320	PA14_32660
maiA CDS	645	Expression: RNA-6_GCCAAT_L007_R1_001	66.5	5.26	19.82	12.01	PA14_RS13315	PA14_32650
transporter CDS	912	Expression: RNA-6_GCCAAT_L007_R1_001	245	13.7	51.64	31.3	PA14_RS13310	PA14_32640
cytochrome P450 CDS	1335	Expression: RNA-6_GCCAAT_L007_R1_001	1064.5	40.67	153.28	92.89	PA14_RS13305	PA14_32630
dsbG CDS	771	Expression: RNA-6_GCCAAT_L007_R1_001	413	27.32	102.97	62.4	PA14_RS13300	PA14_32610
TlpA family protein disulfide reductase CDS	837	Expression: RNA-6_GCCAAT_L007_R1_001	360.5	21.97	82.79	50.17	PA14_RS13295	PA14_32600
protein-disulfide reductase DsbD CDS	1770	Expression: RNA-6_GCCAAT_L007_R1_001	939.5	27.07	102.03	61.83	PA14_RS13290	PA14_32590
response regulator CDS	681	Expression: RNA-6_GCCAAT_L007_R1_001	126	9.44	35.57	21.55	PA14_RS13285	PA14_32580
two-component sensor histidine kinase CDS	1323	Expression: RNA-6_GCCAAT_L007_R1_001	448	17.27	65.09	39.45	PA14_RS13280	PA14_32570
c-type cytochrome CDS	882	Expression: RNA-6_GCCAAT_L007_R1_001	269	15.55	58.63	35.53	PA14_RS13275	PA14_32540
cytochrome c4 CDS	654	Expression: RNA-6_GCCAAT_L007_R1_001	217	16.92	63.78	38.65	PA14_RS13270	PA14_32530
LLM class flavin-dependent oxidoreductase CDS	1002	Expression: RNA-6_GCCAAT_L007_R1_001	753	38.33	144.46	87.55	PA14_RS13265	PA14_32520
TetR/AcrR family transcriptional regulator CDS	615	Expression: RNA-6_GCCAAT_L007_R1_001	849	70.4	265.37	160.82	PA14_RS13260	PA14_32500
hypothetical protein CDS	195	Expression: RNA-6_GCCAAT_L007_R1_001	110	28.77	108.44	65.71	PA14_RS13255	PA14_32480
hypothetical protein CDS	273	Expression: RNA-6_GCCAAT_L007_R1_001	35	6.54	24.64	14.94	PA14_RS13250	PA14_32470
helix-turn-helix transcriptional regulator CDS	768	Expression: RNA-6_GCCAAT_L007_R1_001	122.5	8.13	30.66	18.58	PA14_RS13245	PA14_32460
AraC family transcriptional regulator CDS	816	Expression: RNA-6_GCCAAT_L007_R1_001	148.5	9.28	34.98	21.2	PA14_RS13240	PA14_32450
cupin domain-containing protein CDS	375	Expression: RNA-6_GCCAAT_L007_R1_001	105	14.28	53.82	32.62	PA14_RS13235	PA14_32440
mexS CDS	1020	Expression: RNA-6_GCCAAT_L007_R1_001	1382	69.1	260.45	157.84	PA14_RS13230	PA14_32420
LysR family transcriptional regulator CDS	1036	Expression: RNA-6_GCCAAT_L007_R1_001	265	13.05	49.17	29.8	PA14_RS13225	PA14_32410
mexE CDS	1245	Expression: RNA-6_GCCAAT_L007_R1_001	61	2.5	9.42	5.71	PA14_RS13220	PA14_32400
mexF CDS	3189	Expression: RNA-6_GCCAAT_L007_R1_001	268.5	4.29	16.18	9.81	PA14_RS13215	PA14_32390
oprN CDS	1419	Expression: RNA-6_GCCAAT_L007_R1_001	156.5	5.62	21.2	12.85	PA14_RS13210	PA14_32380
DinB family protein CDS	516	Expression: RNA-6_GCCAAT_L007_R1_001	172	17	64.08	38.83	PA14_RS13205	PA14_32370
LysR family transcriptional regulator CDS	879	Expression: RNA-6_GCCAAT_L007_R1_001	173	10.04	37.83	22.93	PA14_RS13200	PA14_32360
ankyrin repeat domain-containing protein CDS	633	Expression: RNA-6_GCCAAT_L007_R1_001	127.5	10.27	38.72	23.46	PA14_RS13195	PA14_32350
nucleoside deaminase CDS	456	Expression: RNA-6_GCCAAT_L007_R1_001	84.5	9.45	35.62	21.59	PA14_RS13190	PA14_32340
CynX/NimT family MFS transporter CDS	1227	Expression: RNA-6_GCCAAT_L007_R1_001	2606.5	108.34	408.35	247.47	PA14_RS13185	PA14_32330
hypothetical protein CDS	168	Expression: RNA-6_GCCAAT_L007_R1_001	1526.5	463.4	1746.66	1058.51	PA14_RS13180	PA14_32310
leucine-rich repeat-containing serine/threonine-protein kinase CDS	1500	Expression: RNA-6_GCCAAT_L007_R1_001	246.5	8.38	31.59	19.14	PA14_RS13175	PA14_32300
ankyrin repeat domain-containing protein CDS	1254	Expression: RNA-6_GCCAAT_L007_R1_001	1346	54.74	206.33	125.04	PA14_RS13170	PA14_32290
DUF2185 domain-containing protein CDS	618	Expression: RNA-6_GCCAAT_L007_R1_001	2327.5	192.08	723.97	438.74	PA14_RS13165	PA14_32280
OprD family porin CDS	1347	Expression: RNA-6_GCCAAT_L007_R1_001	76	2.88	10.85	6.57	PA14_RS13160	PA14_32270
hypothetical protein CDS	219	Expression: RNA-6_GCCAAT_L007_R1_001	109	25.38	95.68	57.98	PA14_RS13155	PA14_32250
catA CDS	933	Expression: RNA-6_GCCAAT_L007_R1_001	164	8.96	33.79	20.48	PA14_RS13150	PA14_32240
catC CDS	291	Expression: RNA-6_GCCAAT_L007_R1_001	51	8.94	33.69	20.42	PA14_RS13145	PA14_32230
muconate cycloisomerase family protein CDS	1122	Expression: RNA-6_GCCAAT_L007_R1_001	186	8.45	31.87	19.31	PA14_RS13140	PA14_32220
LysR family transcriptional regulator CDS	873	Expression: RNA-6_GCCAAT_L007_R1_001	157.5	9.2	34.68	21.02	PA14_RS13135	PA14_32200
AraC family transcriptional regulator CDS	1002	Expression: RNA-6_GCCAAT_L007_R1_001	507.5	25.83	97.36	59	PA14_RS13130	PA14_32190
antA CDS	1395	Expression: RNA-6_GCCAAT_L007_R1_001	359.5	13.14	49.54	30.02	PA14_RS13125	PA14_32160
antB CDS	492	Expression: RNA-6_GCCAAT_L007_R1_001	83.5	8.66	32.62	19.77	PA14_RS13120	PA14_32150
antC CDS	1023	Expression: RNA-6_GCCAAT_L007_R1_001	155	7.73	29.13	17.65	PA14_RS13115	PA14_32140
1,6-dihydroxycyclohexa-2,4-diene-1-carboxylate dehydrogenase CDS	762	Expression: RNA-6_GCCAAT_L007_R1_001	129	8.63	32.54	19.72	PA14_RS13110	PA14_32130
ring-hydroxylating dioxygenase ferredoxin reductase family protein CDS	1014	Expression: RNA-6_GCCAAT_L007_R1_001	70	3.52	13.27	8.04	PA14_RS13105	PA14_32110
benB CDS	489	Expression: RNA-6_GCCAAT_L007_R1_001	14	1.46	5.5	3.34	PA14_RS13100	PA14_32100
benA CDS	1368	Expression: RNA-6_GCCAAT_L007_R1_001	135	5.03	18.97	11.5	PA14_RS13095	PA14_32080
AraC family transcriptional regulator CDS	957	Expression: RNA-6_GCCAAT_L007_R1_001	132	7.03	26.51	16.07	PA14_RS13090	PA14_32060
efflux RND transporter permease subunit CDS	3156	Expression: RNA-6_GCCAAT_L007_R1_001	246	3.98	14.98	9.08	PA14_RS13085	PA14_32025
efflux RND transporter periplasmic adaptor subunit CDS	1455	Expression: RNA-6_GCCAAT_L007_R1_001	102	3.58	13.48	8.17	PA14_RS13080	PA14_31990
TolC family protein CDS	1287	Expression: RNA-6_GCCAAT_L007_R1_001	46	1.82	6.87	4.16	PA14_RS13075	PA14_31970
heavy metal response regulator transcription factor CDS	675	Expression: RNA-6_GCCAAT_L007_R1_001	90.5	6.84	25.77	15.62	PA14_RS13070	PA14_31960
sensor histidine kinase CDS	1419	Expression: RNA-6_GCCAAT_L007_R1_001	114.5	4.12	15.51	9.4	PA14_RS13065	PA14_31950
hypothetical protein CDS	234	Expression: RNA-6_GCCAAT_L007_R1_001	74	16.13	60.79	36.84	PA14_RS13060	PA14_31930
opmB CDS	1497	Expression: RNA-6_GCCAAT_L007_R1_001	105.5	3.59	13.55	8.21	PA14_RS13055	PA14_31920
muxC CDS	3111	Expression: RNA-6_GCCAAT_L007_R1_001	429.5	7.04	26.54	16.08	PA14_RS13050	PA14_31900
muxB CDS	3132	Expression: RNA-6_GCCAAT_L007_R1_001	304.5	4.96	18.69	11.33	PA14_RS13045	PA14_31890
muxA CDS	1281	Expression: RNA-6_GCCAAT_L007_R1_001	160.5	6.39	24.09	14.6	PA14_RS13040	PA14_31870
TldD/PmbA family protein CDS	1434	Expression: RNA-6_GCCAAT_L007_R1_001	409	14.55	54.83	33.23	PA14_RS13035	PA14_31850
TldD/PmbA family protein CDS	1326	Expression: RNA-6_GCCAAT_L007_R1_001	252	9.69	36.53	22.14	PA14_RS13030	PA14_31840
pyridoxal phosphate-dependent aminotransferase CDS	1125	Expression: RNA-6_GCCAAT_L007_R1_001	192	8.7	32.81	19.88	PA14_RS13025	PA14_31820
tpx CDS	498	Expression: RNA-6_GCCAAT_L007_R1_001	1016	104.05	392.18	237.67	PA14_RS13020	PA14_31810
sodium:alanine symporter family protein CDS	1350	Expression: RNA-6_GCCAAT_L007_R1_001	875	33.06	124.59	75.51	PA14_RS13015	PA14_31800
LysR family transcriptional regulator CDS	912	Expression: RNA-6_GCCAAT_L007_R1_001	182	10.18	38.36	23.25	PA14_RS13010	PA14_31780
aldo/keto reductase CDS	996	Expression: RNA-6_GCCAAT_L007_R1_001	61	3.12	11.77	7.13	PA14_RS13005	PA14_31770
phosphatidate cytidylyltransferase CDS	936	Expression: RNA-6_GCCAAT_L007_R1_001	63	3.43	12.94	7.84	PA14_RS13000	PA14_31760
1-acyl-sn-glycerol-3-phosphate acyltransferase CDS	630	Expression: RNA-6_GCCAAT_L007_R1_001	38	3.08	11.59	7.03	PA14_RS12995	PA14_31750
hypothetical protein CDS	453	Expression: RNA-6_GCCAAT_L007_R1_001	118	13.28	50.07	30.35	PA14_RS12990	PA14_31740
phosphatase PAP2/dual specificity phosphatase family protein CDS	1350	Expression: RNA-6_GCCAAT_L007_R1_001	270.5	10.22	38.52	23.34	PA14_RS12985	PA14_31730
bifunctional alpha/beta hydrolase/class I SAM-dependent methyltransferase CDS	1761	Expression: RNA-6_GCCAAT_L007_R1_001	300.5	8.7	32.8	19.88	PA14_RS12980	PA14_31720
CDP-alcohol phosphatidyltransferase family protein CDS	636	Expression: RNA-6_GCCAAT_L007_R1_001	357	28.63	107.9	65.39	PA14_RS12975	PA14_31700
translocation/assembly module TamB CDS	3666	Expression: RNA-6_GCCAAT_L007_R1_001	1013	14.09	53.12	32.19	PA14_RS12970	PA14_31690
autotransporter assembly complex protein TamA CDS	1740	Expression: RNA-6_GCCAAT_L007_R1_001	911	26.7	100.64	60.99	PA14_RS12965	PA14_31680
GNAT family N-acetyltransferase CDS	714	Expression: RNA-6_GCCAAT_L007_R1_001	1460	104.29	393.08	238.21	PA14_RS12960	PA14_31660
xthA CDS	813	Expression: RNA-6_GCCAAT_L007_R1_001	342	21.45	80.86	49.01	PA14_RS12955	PA14_31650
VOC family protein CDS	432	Expression: RNA-6_GCCAAT_L007_R1_001	83	9.8	36.93	22.38	PA14_RS12950	PA14_31640
LysR family transcriptional regulator CDS	915	Expression: RNA-6_GCCAAT_L007_R1_001	45	2.51	9.45	5.73	PA14_RS12945	PA14_31630
substrate-binding domain-containing protein CDS	1395	Expression: RNA-6_GCCAAT_L007_R1_001	124	4.53	17.09	10.36	PA14_RS12940	PA14_31620
TerC family protein CDS	1044	Expression: RNA-6_GCCAAT_L007_R1_001	222	10.84	40.88	24.77	PA14_RS12935	PA14_31610
hypothetical protein CDS	192	Expression: RNA-6_GCCAAT_L007_R1_001	99	26.3	99.12	60.07	PA14_RS12930
acyl-CoA dehydrogenase CDS	1230	Expression: RNA-6_GCCAAT_L007_R1_001	194	8.04	30.32	18.37	PA14_RS12925	PA14_31580
LysR family transcriptional regulator CDS	933	Expression: RNA-6_GCCAAT_L007_R1_001	382	20.88	78.71	47.7	PA14_RS12920	PA14_31560
acyl-CoA dehydrogenase family protein CDS	1128	Expression: RNA-6_GCCAAT_L007_R1_001	711	32.15	121.17	73.43	PA14_RS12915	PA14_31540
acetyl-CoA C-acyltransferase CDS	1191	Expression: RNA-6_GCCAAT_L007_R1_001	2550	109.19	411.58	249.42	PA14_RS12910	PA14_31530
3-hydroxyacyl-CoA dehydrogenase CDS	768	Expression: RNA-6_GCCAAT_L007_R1_001	1347.5	89.48	337.28	204.4	PA14_RS12905	PA14_31510
acyl-CoA synthetase CDS	1668	Expression: RNA-6_GCCAAT_L007_R1_001	1899.5	58.08	218.91	132.66	PA14_RS12900	PA14_31500
AraC family transcriptional regulator CDS	1086	Expression: RNA-6_GCCAAT_L007_R1_001	450	21.13	79.65	48.27	PA14_RS12895	PA14_31480
AMP-binding protein CDS	1695	Expression: RNA-6_GCCAAT_L007_R1_001	935	28.13	106.04	64.26	PA14_RS12890	PA14_31470
MgtC/SapB family protein CDS	693	Expression: RNA-6_GCCAAT_L007_R1_001	185	13.61	51.32	31.1	PA14_RS12885	PA14_31460
hypothetical protein CDS	141	Expression: RNA-6_GCCAAT_L007_R1_001	1249.5	451.95	1703.49	1032.34	PA14_RS31410	PA14_31450
DUF4946 domain-containing protein CDS	543	Expression: RNA-6_GCCAAT_L007_R1_001	1589.5	149.29	562.71	341.01	PA14_RS12880	PA14_31440
hypothetical protein CDS	231	Expression: RNA-6_GCCAAT_L007_R1_001	325	71.75	270.45	163.9	PA14_RS12875	PA14_31430
hypothetical protein CDS	288	Expression: RNA-6_GCCAAT_L007_R1_001	396	70.13	264.32	160.18	PA14_RS12870	PA14_31420
ctpH CDS	1728	Expression: RNA-6_GCCAAT_L007_R1_001	231	6.82	25.7	15.57	PA14_RS12865	PA14_31400
anti-virulence regulator CigR family protein CDS	513	Expression: RNA-6_GCCAAT_L007_R1_001	499	49.61	186.98	113.32	PA14_RS12860	PA14_31390
SulP family inorganic anion transporter CDS	1488	Expression: RNA-6_GCCAAT_L007_R1_001	2362	80.96	305.14	184.92	PA14_RS12855	PA14_31380
trans-aconitate 2-methyltransferase CDS	828	Expression: RNA-6_GCCAAT_L007_R1_001	4578.5	282.01	1062.95	644.17	PA14_RS12850	PA14_31370
DUF1641 domain-containing protein CDS	426	Expression: RNA-6_GCCAAT_L007_R1_001	1997.5	239.14	901.36	546.24	PA14_RS12845	PA14_31360
NAD(P)/FAD-dependent oxidoreductase CDS	1038	Expression: RNA-6_GCCAAT_L007_R1_001	7520	369.48	1392.65	843.97	PA14_RS12840	PA14_31350
hypothetical protein CDS	210	Expression: RNA-6_GCCAAT_L007_R1_001	20	4.86	18.31	11.09	PA14_RS12835
sensor domain-containing phosphodiesterase CDS	1764	Expression: RNA-6_GCCAAT_L007_R1_001	271	7.84	29.53	17.9	PA14_RS12830	PA14_31330
hypothetical protein CDS	408	Expression: RNA-6_GCCAAT_L007_R1_001	1000	125	471.15	285.53	PA14_RS12825	PA14_31310
hypothetical protein CDS	342	Expression: RNA-6_GCCAAT_L007_R1_001	948	141.37	532.85	322.91	PA14_RS12820	PA14_31300
lecA CDS	369	Expression: RNA-6_GCCAAT_L007_R1_001	32537	4496.98	16950.1	10272	PA14_RS12815	PA14_31290
site-specific integrase CDS	1206	Expression: RNA-6_GCCAAT_L007_R1_001	833	35.23	132.78	80.46	PA14_RS12810	PA14_31280
PDDEXK nuclease domain-containing protein CDS	1164	Expression: RNA-6_GCCAAT_L007_R1_001	345	15.12	56.98	34.53	PA14_RS12805	PA14_31270
radC CDS	507	Expression: RNA-6_GCCAAT_L007_R1_001	14	1.41	5.31	3.22	PA14_RS12800	PA14_31260
hypothetical protein CDS	393	Expression: RNA-6_GCCAAT_L007_R1_001	16	2.08	7.83	4.74	PA14_RS12795	PA14_31250
metal-sensing transcriptional repressor CDS	258	Expression: RNA-6_GCCAAT_L007_R1_001	181.5	35.88	135.23	81.95	PA14_RS12790
MFS transporter CDS	1311	Expression: RNA-6_GCCAAT_L007_R1_001	328.5	12.78	48.17	29.19	PA14_RS12785	PA14_31240
DUF2958 domain-containing protein CDS	351	Expression: RNA-6_GCCAAT_L007_R1_001	28	4.07	15.33	9.29	PA14_RS12780	PA14_31230
hypothetical protein CDS	279	Expression: RNA-6_GCCAAT_L007_R1_001	67	12.25	46.16	27.98	PA14_RS12775	PA14_31220
DUF945 domain-containing protein CDS	825	Expression: RNA-6_GCCAAT_L007_R1_001	31	1.92	7.22	4.38	PA14_RS12770	PA14_31200
ParB N-terminal domain-containing protein CDS	2055	Expression: RNA-6_GCCAAT_L007_R1_001	55	1.36	5.14	3.12	PA14_RS12765	PA14_31190
hypothetical protein CDS	210	Expression: RNA-6_GCCAAT_L007_R1_001	7	1.7	6.41	3.88	PA14_RS12760
DUF736 domain-containing protein CDS	315	Expression: RNA-6_GCCAAT_L007_R1_001	113	18.3	68.96	41.79	PA14_RS12755
helix-turn-helix domain-containing protein CDS	297	Expression: RNA-6_GCCAAT_L007_R1_001	342	58.73	221.36	134.15	PA14_RS12750	PA14_31160
DUF2958 domain-containing protein CDS	351	Expression: RNA-6_GCCAAT_L007_R1_001	301	43.74	164.85	99.9	PA14_RS12745	PA14_31150
DUF2285 domain-containing protein CDS	771	Expression: RNA-6_GCCAAT_L007_R1_001	34	2.25	8.48	5.14	PA14_RS12740	PA14_31130
helix-turn-helix domain-containing protein CDS	282	Expression: RNA-6_GCCAAT_L007_R1_001	70.5	12.75	48.06	29.12	PA14_RS12735
replication initiator protein A CDS	858	Expression: RNA-6_GCCAAT_L007_R1_001	63.5	3.77	14.23	8.62	PA14_RS12730
AAA family ATPase CDS	639	Expression: RNA-6_GCCAAT_L007_R1_001	55.5	4.43	16.7	10.12	PA14_RS12725	PA14_31100
hypothetical protein CDS	285	Expression: RNA-6_GCCAAT_L007_R1_001	33.5	5.99	22.6	13.69	PA14_RS12720
DUF2840 domain-containing protein CDS	558	Expression: RNA-6_GCCAAT_L007_R1_001	35	3.2	12.06	7.31	PA14_RS12715
S26 family signal peptidase CDS	576	Expression: RNA-6_GCCAAT_L007_R1_001	18	1.59	6.01	3.64	PA14_RS12710	PA14_31080
relaxase/mobilization nuclease and DUF3363 domain-containing protein CDS	1986	Expression: RNA-6_GCCAAT_L007_R1_001	60	1.54	5.81	3.52	PA14_RS12705	PA14_31070
BlaI/MecI/CopY family transcriptional regulator CDS	399	Expression: RNA-6_GCCAAT_L007_R1_001	800.5	102.32	385.66	233.72	PA14_RS12700
M56 family metallopeptidase CDS	996	Expression: RNA-6_GCCAAT_L007_R1_001	1900.5	97.31	366.8	222.29	PA14_RS12695	PA14_31050
TolC family protein CDS	1248	Expression: RNA-6_GCCAAT_L007_R1_001	290.5	11.87	44.75	27.12	PA14_RS12690	PA14_31040
efflux RND transporter periplasmic adaptor subunit CDS	1230	Expression: RNA-6_GCCAAT_L007_R1_001	240	9.95	37.51	22.73	PA14_RS12685	PA14_31030
CusA/CzcA family heavy metal efflux RND transporter CDS	3138	Expression: RNA-6_GCCAAT_L007_R1_001	713	11.59	43.68	26.47	PA14_RS12680	PA14_31010
HupE/UreJ family protein CDS	693	Expression: RNA-6_GCCAAT_L007_R1_001	118	8.68	32.73	19.84	PA14_RS12675	PA14_31000
hypothetical protein CDS	669	Expression: RNA-6_GCCAAT_L007_R1_001	531.5	40.52	152.72	92.55	PA14_RS12670	PA14_30990
hypothetical protein CDS	306	Expression: RNA-6_GCCAAT_L007_R1_001	1175	195.83	738.14	447.32	PA14_RS12665	PA14_30980
LysR family transcriptional regulator CDS	936	Expression: RNA-6_GCCAAT_L007_R1_001	183	9.97	37.58	22.78	PA14_RS12660	PA14_30970
EexN family lipoprotein CDS	279	Expression: RNA-6_GCCAAT_L007_R1_001	179	32.72	123.33	74.74	PA14_RS12655
conjugal transfer protein TraG CDS	2001	Expression: RNA-6_GCCAAT_L007_R1_001	450	11.47	43.23	26.2	PA14_RS12650	PA14_30960
CopG family transcriptional regulator CDS	465	Expression: RNA-6_GCCAAT_L007_R1_001	85.5	9.38	35.35	21.42	PA14_RS12645	PA14_30950
trbB CDS	1071	Expression: RNA-6_GCCAAT_L007_R1_001	65.5	3.12	11.76	7.12	PA14_RS12640	PA14_30940
TrbC/VirB2 family protein CDS	393	Expression: RNA-6_GCCAAT_L007_R1_001	3	0.39	1.47	0.89	PA14_RS12635	PA14_30930
VirB3 family type IV secretion system protein CDS	273	Expression: RNA-6_GCCAAT_L007_R1_001	5	0.93	3.52	2.13	PA14_RS12630
conjugal transfer protein TrbE CDS	2454	Expression: RNA-6_GCCAAT_L007_R1_001	110.5	2.3	8.66	5.25	PA14_RS12625	PA14_30910
trbJ CDS	726	Expression: RNA-6_GCCAAT_L007_R1_001	27	1.9	7.15	4.33	PA14_RS12620	PA14_30900
hypothetical protein CDS	321	Expression: RNA-6_GCCAAT_L007_R1_001	24.5	3.89	14.67	8.89	PA14_RS12615
trbL CDS	1371	Expression: RNA-6_GCCAAT_L007_R1_001	72.5	2.7	10.17	6.16	PA14_RS12610	PA14_30880
conjugal transfer protein TrbF CDS	705	Expression: RNA-6_GCCAAT_L007_R1_001	1233.5	89.23	336.33	203.82	PA14_RS12605	PA14_30870
trbG CDS	990	Expression: RNA-6_GCCAAT_L007_R1_001	22	1.13	4.27	2.59	PA14_RS12600	PA14_30860
TrbI/VirB10 family protein CDS	1272	Expression: RNA-6_GCCAAT_L007_R1_001	60	2.41	9.07	5.5	PA14_RS12595	PA14_30850
DUF2274 domain-containing protein CDS	243	Expression: RNA-6_GCCAAT_L007_R1_001	115	24.14	90.97	55.13	PA14_RS12590
two-component sensor histidine kinase CDS	1413	Expression: RNA-6_GCCAAT_L007_R1_001	1364	49.23	185.56	112.45	PA14_RS12585	PA14_30840
response regulator CDS	1344	Expression: RNA-6_GCCAAT_L007_R1_001	2084.5	79.1	298.14	180.68	PA14_RS12580	PA14_30830
methyl-accepting chemotaxis protein CDS	1608	Expression: RNA-6_GCCAAT_L007_R1_001	5374.5	170.46	642.5	389.37	PA14_RS12575	PA14_30820
alkane 1-monooxygenase AlkB1 CDS	1149	Expression: RNA-6_GCCAAT_L007_R1_001	368	16.33	61.57	37.31	PA14_RS12570	PA14_30810
nitroreductase family protein CDS	603	Expression: RNA-6_GCCAAT_L007_R1_001	49	4.14	15.62	9.47	PA14_RS12565	PA14_30800
DMT family transporter CDS	900	Expression: RNA-6_GCCAAT_L007_R1_001	253	14.34	54.04	32.75	PA14_RS12560	PA14_30790
Lrp/AsnC family transcriptional regulator CDS	438	Expression: RNA-6_GCCAAT_L007_R1_001	133.5	15.54	58.59	35.51	PA14_RS12555	PA14_30770
GNAT family N-acetyltransferase CDS	561	Expression: RNA-6_GCCAAT_L007_R1_001	78	7.09	26.73	16.2	PA14_RS12550	PA14_30760
kynA CDS	867	Expression: RNA-6_GCCAAT_L007_R1_001	330.5	19.44	73.28	44.41	PA14_RS12545	PA14_30750
NAD(P)H-dependent oxidoreductase CDS	591	Expression: RNA-6_GCCAAT_L007_R1_001	54	4.66	17.56	10.64	PA14_RS12540	PA14_30740
hypothetical protein CDS	1041	Expression: RNA-6_GCCAAT_L007_R1_001	446	21.85	82.36	49.91	PA14_RS12535	PA14_30730
ProQ/FINO family protein CDS	534	Expression: RNA-6_GCCAAT_L007_R1_001	3205	306.1	1153.74	699.19	PA14_RS12525	PA14_30710
transporter substrate-binding domain-containing protein CDS	2979	Expression: RNA-6_GCCAAT_L007_R1_001	1404	24.04	90.6	54.9	PA14_RS12520	PA14_30700
fimbrial protein CDS	1056	Expression: RNA-6_GCCAAT_L007_R1_001	802	38.73	145.99	88.47	PA14_RS12515	PA14_30690
pgsA CDS	561	Expression: RNA-6_GCCAAT_L007_R1_001	191.5	17.41	65.62	39.77	PA14_RS12505	PA14_30670
uvrC CDS	1827	Expression: RNA-6_GCCAAT_L007_R1_001	1001.5	27.96	105.37	63.86	PA14_RS12500	PA14_30660
uvrY CDS	645	Expression: RNA-6_GCCAAT_L007_R1_001	2525	199.65	752.53	456.04	PA14_RS12495	PA14_30650
pqsH CDS	1149	Expression: RNA-6_GCCAAT_L007_R1_001	6719	298.23	1124.1	681.22	PA14_RS12490	PA14_30630
AraC family transcriptional regulator CDS	1029	Expression: RNA-6_GCCAAT_L007_R1_001	1928.5	95.58	360.27	218.33	PA14_RS12485	PA14_30620
MFS transporter CDS	1215	Expression: RNA-6_GCCAAT_L007_R1_001	310.5	13.03	49.13	29.77	PA14_RS12480	PA14_30600
TonB-dependent receptor CDS	2655	Expression: RNA-6_GCCAAT_L007_R1_001	511	9.82	37	22.42	PA14_RS12475	PA14_30590
transcriptional regulator VqsR CDS	807	Expression: RNA-6_GCCAAT_L007_R1_001	4054	256.2	965.68	585.22	PA14_RS12470	PA14_30580
polyamine ABC transporter substrate-binding protein CDS	1104	Expression: RNA-6_GCCAAT_L007_R1_001	2538	117.24	441.92	267.81	PA14_RS12465	PA14_30570
quorum threshold expression protein QteE CDS	573	Expression: RNA-6_GCCAAT_L007_R1_001	625	55.63	209.68	127.07	PA14_RS12460	PA14_30560
aliphatic sulfonate ABC transporter substrate-binding protein CDS	960	Expression: RNA-6_GCCAAT_L007_R1_001	327	17.37	65.48	39.68	PA14_RS12455	PA14_30550
ABC transporter substrate-binding protein CDS	957	Expression: RNA-6_GCCAAT_L007_R1_001	85	4.53	17.07	10.35	PA14_RS12450	PA14_30540
aliphatic sulfonate ABC transporter substrate-binding protein CDS	987	Expression: RNA-6_GCCAAT_L007_R1_001	90	4.65	17.53	10.62	PA14_RS12445	PA14_30520
acyl-CoA/acyl-ACP dehydrogenase CDS	1152	Expression: RNA-6_GCCAAT_L007_R1_001	240.5	10.65	40.13	24.32	PA14_RS12440	PA14_30500
LLM class flavin-dependent oxidoreductase CDS	1083	Expression: RNA-6_GCCAAT_L007_R1_001	83.5	3.93	14.82	8.98	PA14_RS12435	PA14_30490
ABC transporter substrate-binding protein CDS	945	Expression: RNA-6_GCCAAT_L007_R1_001	121	6.53	24.61	14.92	PA14_RS12430	PA14_30470
LLM class flavin-dependent oxidoreductase CDS	1068	Expression: RNA-6_GCCAAT_L007_R1_001	109	5.21	19.62	11.89	PA14_RS12425	PA14_30460
LysR family transcriptional regulator CDS	897	Expression: RNA-6_GCCAAT_L007_R1_001	405	23.03	86.79	52.6	PA14_RS12420	PA14_30450
3-mercaptopropionate dioxygenase CDS	606	Expression: RNA-6_GCCAAT_L007_R1_001	100.5	8.46	31.88	19.32	PA14_RS12415	PA14_30440
sulfurtransferase CDS	1584	Expression: RNA-6_GCCAAT_L007_R1_001	291.5	9.39	35.38	21.44	PA14_RS12410	PA14_30430
Bax inhibitor-1/YccA family protein CDS	669	Expression: RNA-6_GCCAAT_L007_R1_001	1553	118.39	446.24	270.43	PA14_RS12400	PA14_30410
tusD CDS	396	Expression: RNA-6_GCCAAT_L007_R1_001	853	109.86	414.07	250.93	PA14_RS12395	PA14_30400
tusC CDS	360	Expression: RNA-6_GCCAAT_L007_R1_001	233.5	33.08	124.68	75.56	PA14_RS12390	PA14_30390
dsrH CDS	306	Expression: RNA-6_GCCAAT_L007_R1_001	129.5	21.58	81.35	49.3	PA14_RS12385	PA14_30380
TusE/DsrC/DsvC family sulfur relay protein CDS	336	Expression: RNA-6_GCCAAT_L007_R1_001	150.5	22.84	86.1	52.18	PA14_RS12380	PA14_30370
glycosyl transferase family protein CDS	984	Expression: RNA-6_GCCAAT_L007_R1_001	536.5	27.81	104.81	63.52	PA14_RS12375	PA14_30360
glutathione S-transferase family protein CDS	975	Expression: RNA-6_GCCAAT_L007_R1_001	314.5	16.45	62.01	37.58	PA14_RS12370	PA14_30350
cobA CDS	1398	Expression: RNA-6_GCCAAT_L007_R1_001	760.5	27.74	104.57	63.37	PA14_RS12365	PA14_30340
serS CDS	1281	Expression: RNA-6_GCCAAT_L007_R1_001	414	16.48	62.13	37.65	PA14_RS12360	PA14_30330
replication-associated recombination protein A CDS	1326	Expression: RNA-6_GCCAAT_L007_R1_001	814	31.31	118.01	71.51	PA14_RS12355	PA14_30320
lolA CDS	627	Expression: RNA-6_GCCAAT_L007_R1_001	363.5	29.57	111.44	67.54	PA14_RS12350	PA14_30310
DNA translocase FtsK CDS	2436	Expression: RNA-6_GCCAAT_L007_R1_001	1945.5	40.73	153.52	93.04	PA14_RS12345	PA14_30290
trxB CDS	951	Expression: RNA-6_GCCAAT_L007_R1_001	927.5	49.74	187.48	113.62	PA14_RS12340	PA14_30280
leucyl/phenylalanyl-tRNA--protein transferase CDS	681	Expression: RNA-6_GCCAAT_L007_R1_001	125.5	9.4	35.43	21.47	PA14_RS12335	PA14_30270
arginyltransferase CDS	708	Expression: RNA-6_GCCAAT_L007_R1_001	735	52.94	199.56	120.94	PA14_RS12330	PA14_30260
infA CDS	219	Expression: RNA-6_GCCAAT_L007_R1_001	1016	236.6	891.81	540.45	PA14_RS12325	PA14_30240
clpA CDS	2277	Expression: RNA-6_GCCAAT_L007_R1_001	20954	469.33	1768.99	1072.04	PA14_RS12320	PA14_30230
clpS CDS	369	Expression: RNA-6_GCCAAT_L007_R1_001	4591	634.53	2391.68	1449.39	PA14_RS12315	PA14_30210
cspD CDS	273	Expression: RNA-6_GCCAAT_L007_R1_001	3001	560.63	2113.12	1280.59	PA14_RS12310	PA14_30200
icd CDS	1257	Expression: RNA-6_GCCAAT_L007_R1_001	9526	386.5	1456.79	882.84	PA14_RS12305	PA14_30190
NADP-dependent isocitrate dehydrogenase CDS	2226	Expression: RNA-6_GCCAAT_L007_R1_001	803	18.4	69.34	42.02	PA14_RS12300	PA14_30180
NUDIX hydrolase CDS	471	Expression: RNA-6_GCCAAT_L007_R1_001	103.5	11.21	42.24	25.6	PA14_RS12295	PA14_30160
mnmA CDS	1128	Expression: RNA-6_GCCAAT_L007_R1_001	361	16.32	61.52	37.28	PA14_RS12290	PA14_30150
hflD CDS	621	Expression: RNA-6_GCCAAT_L007_R1_001	158.5	13.02	49.06	29.73	PA14_RS12285	PA14_30140
DMT family transporter CDS	891	Expression: RNA-6_GCCAAT_L007_R1_001	292	16.71	63	38.18	PA14_RS12280	PA14_30130
purB CDS	1371	Expression: RNA-6_GCCAAT_L007_R1_001	974	36.23	136.57	82.76	PA14_RS12275	PA14_30110
cupin domain-containing protein CDS	1170	Expression: RNA-6_GCCAAT_L007_R1_001	684	29.82	112.38	68.1	PA14_RS12270	PA14_30100
GNAT family N-acetyltransferase CDS	426	Expression: RNA-6_GCCAAT_L007_R1_001	1342.5	160.72	605.8	367.12	PA14_RS12265	PA14_30090
hypothetical protein CDS	621	Expression: RNA-6_GCCAAT_L007_R1_001	314.5	25.83	97.35	59	PA14_RS12260	PA14_30080
secretin CDS	822	Expression: RNA-6_GCCAAT_L007_R1_001	500	31.02	116.93	70.86	PA14_RS12255	PA14_30070
isocitrate lyase CDS	1596	Expression: RNA-6_GCCAAT_L007_R1_001	550	17.58	66.24	40.15	PA14_RS12250	PA14_30050
PhoX family phosphatase CDS	2019	Expression: RNA-6_GCCAAT_L007_R1_001	391	9.88	37.23	22.56	PA14_RS12245	PA14_30040
DUF4442 domain-containing protein CDS	555	Expression: RNA-6_GCCAAT_L007_R1_001	59	5.42	20.44	12.38	PA14_RS12240	PA14_30030
NADH-quinone oxidoreductase subunit A CDS	414	Expression: RNA-6_GCCAAT_L007_R1_001	1818	223.96	844.14	511.56	PA14_RS12235	PA14_30020
NADH-quinone oxidoreductase subunit B CDS	678	Expression: RNA-6_GCCAAT_L007_R1_001	1137	85.53	322.37	195.36	PA14_RS12230	PA14_30010
nuoC CDS	1782	Expression: RNA-6_GCCAAT_L007_R1_001	674	19.29	72.71	44.06	PA14_RS12225	PA14_29990
nuoE CDS	501	Expression: RNA-6_GCCAAT_L007_R1_001	373.5	38.02	143.31	86.85	PA14_RS12220	PA14_29980
nuoF CDS	1350	Expression: RNA-6_GCCAAT_L007_R1_001	873.5	33	124.38	75.38	PA14_RS12215	PA14_29970
nuoG CDS	2718	Expression: RNA-6_GCCAAT_L007_R1_001	1181.5	22.17	83.56	50.64	PA14_RS12210	PA14_29940
nuoH CDS	996	Expression: RNA-6_GCCAAT_L007_R1_001	302.5	15.49	58.38	35.38	PA14_RS12205	PA14_29930
nuoI CDS	549	Expression: RNA-6_GCCAAT_L007_R1_001	131	12.17	45.87	27.8	PA14_RS12200	PA14_29920
nuoJ CDS	501	Expression: RNA-6_GCCAAT_L007_R1_001	152	15.47	58.32	35.34	PA14_RS12195	PA14_29900
nuoK CDS	309	Expression: RNA-6_GCCAAT_L007_R1_001	141	23.27	87.72	53.16	PA14_RS12190	PA14_29890
nuoL CDS	1848	Expression: RNA-6_GCCAAT_L007_R1_001	573.5	15.83	59.66	36.15	PA14_RS12185	PA14_29880
nuoM CDS	1530	Expression: RNA-6_GCCAAT_L007_R1_001	237.5	7.92	29.84	18.08	PA14_RS12180	PA14_29860
nuoN CDS	1461	Expression: RNA-6_GCCAAT_L007_R1_001	321	11.21	42.24	25.6	PA14_RS12175	PA14_29850
class I SAM-dependent methyltransferase CDS	810	Expression: RNA-6_GCCAAT_L007_R1_001	172	10.83	40.82	24.74	PA14_RS12170	PA14_29830
AI-2E family transporter CDS	1059	Expression: RNA-6_GCCAAT_L007_R1_001	845	40.69	153.38	92.95	PA14_RS12165	PA14_29820
methyl-accepting chemotaxis protein CDS	1686	Expression: RNA-6_GCCAAT_L007_R1_001	449	13.58	51.19	31.02	PA14_RS12160	PA14_29800
Na+/H+ antiporter family protein CDS	1326	Expression: RNA-6_GCCAAT_L007_R1_001	185	7.12	26.82	16.25	PA14_RS12155	PA14_29770
methyl-accepting chemotaxis protein CDS	2145	Expression: RNA-6_GCCAAT_L007_R1_001	510	12.13	45.71	27.7	PA14_RS12150	PA14_29760
hypothetical protein CDS	309	Expression: RNA-6_GCCAAT_L007_R1_001	95	15.68	59.1	35.82	PA14_RS12145	PA14_29750
carS CDS	1338	Expression: RNA-6_GCCAAT_L007_R1_001	825.5	31.47	118.6	71.87	PA14_RS12140	PA14_29740
carR CDS	672	Expression: RNA-6_GCCAAT_L007_R1_001	410.5	31.15	117.43	71.16	PA14_RS12135	PA14_29730
PepSY domain-containing protein CDS	315	Expression: RNA-6_GCCAAT_L007_R1_001	422	68.32	257.53	156.07	PA14_RS12130	PA14_29720
PepSY domain-containing protein CDS	309	Expression: RNA-6_GCCAAT_L007_R1_001	467	77.08	290.52	176.06	PA14_RS12125	PA14_29710
hypothetical protein CDS	1083	Expression: RNA-6_GCCAAT_L007_R1_001	195.5	9.21	34.7	21.03	PA14_RS12120	PA14_29690
hypothetical protein CDS	>816	Expression: RNA-6_GCCAAT_L007_R1_001	170.5	10.66	40.17	24.34	PA14_RS12115	PA14_29680
DUF5329 domain-containing protein CDS	381	Expression: RNA-6_GCCAAT_L007_R1_001	153.5	20.55	77.45	46.93	PA14_RS12110
NnrS family protein CDS	1194	Expression: RNA-6_GCCAAT_L007_R1_001	433	18.49	69.71	42.25	PA14_RS12105	PA14_29660
psl and pyoverdine operon regulator PpyR CDS	258	Expression: RNA-6_GCCAAT_L007_R1_001	96.5	19.08	71.9	43.57	PA14_RS12100	PA14_29650
hmpA CDS	1182	Expression: RNA-6_GCCAAT_L007_R1_001	173	7.46	28.14	17.05	PA14_RS12095	PA14_29640
norR CDS	1554	Expression: RNA-6_GCCAAT_L007_R1_001	404	13.26	49.97	30.29	PA14_RS12090	PA14_29620
queD CDS	357	Expression: RNA-6_GCCAAT_L007_R1_001	66	9.43	35.54	21.54	PA14_RS12085	PA14_29600
DNA binding protein CDS	354	Expression: RNA-6_GCCAAT_L007_R1_001	910	131.1	494.15	299.46	PA14_RS12080	PA14_29590
hypothetical protein CDS	297	Expression: RNA-6_GCCAAT_L007_R1_001	378	64.91	244.66	148.27	PA14_RS12075	PA14_29575
hypothetical protein CDS	585	Expression: RNA-6_GCCAAT_L007_R1_001	54.5	4.75	17.91	10.85	PA14_RS12070	PA14_29570
hypothetical protein CDS	384	Expression: RNA-6_GCCAAT_L007_R1_001	21.5	2.86	10.76	6.52	PA14_RS31405
general secretion pathway protein GspK CDS	1080	Expression: RNA-6_GCCAAT_L007_R1_001	94	4.44	16.73	10.14	PA14_RS12060	PA14_29550
type II secretion system GspH family protein CDS	591	Expression: RNA-6_GCCAAT_L007_R1_001	11	0.95	3.58	2.17	PA14_RS12055	PA14_29540
prepilin-type N-terminal cleavage/methylation domain-containing protein CDS	426	Expression: RNA-6_GCCAAT_L007_R1_001	16.5	1.98	7.45	4.51	PA14_RS12050	PA14_29530
prepilin-type N-terminal cleavage/methylation domain-containing protein CDS	411	Expression: RNA-6_GCCAAT_L007_R1_001	23	2.85	10.76	6.52	PA14_RS12045	PA14_29520
gspG CDS	435	Expression: RNA-6_GCCAAT_L007_R1_001	22.5	2.64	9.94	6.03	PA14_RS12040	PA14_29510
type II secretion system F family protein CDS	1188	Expression: RNA-6_GCCAAT_L007_R1_001	59	2.53	9.55	5.79	PA14_RS12035	PA14_29500
GspE/PulE family protein CDS	1728	Expression: RNA-6_GCCAAT_L007_R1_001	110	3.25	12.24	7.42	PA14_RS12030	PA14_29490
ABC transporter permease CDS	804	Expression: RNA-6_GCCAAT_L007_R1_001	84	5.33	20.08	12.17	PA14_RS12025	PA14_29480
class I SAM-dependent methyltransferase CDS	753	Expression: RNA-6_GCCAAT_L007_R1_001	479	32.44	122.28	74.1	PA14_RS12020	PA14_29470
quinone oxidoreductase CDS	975	Expression: RNA-6_GCCAAT_L007_R1_001	171	8.94	33.71	20.43	PA14_RS12015	PA14_29460
LysR family transcriptional regulator CDS	930	Expression: RNA-6_GCCAAT_L007_R1_001	160	8.77	33.07	20.04	PA14_RS12010	PA14_29440
dienelactone hydrolase family protein CDS	1242	Expression: RNA-6_GCCAAT_L007_R1_001	447	18.36	69.18	41.93	PA14_RS12005	PA14_29420
threo-3-hydroxy-L-aspartate ammonia-lyase CDS	963	Expression: RNA-6_GCCAAT_L007_R1_001	419	22.19	83.64	50.69	PA14_RS12000	PA14_29410
hypothetical protein CDS	192	Expression: RNA-6_GCCAAT_L007_R1_001	98	26.03	98.12	59.46	PA14_RS11995
type VI secretion system effector Tse5 CDS	3954	Expression: RNA-6_GCCAAT_L007_R1_001	1461	18.84	71.03	43.04	PA14_RS11990	PA14_29400
type VI secretion system tip protein VgrG CDS	2070	Expression: RNA-6_GCCAAT_L007_R1_001	1414	34.84	131.31	79.58	PA14_RS11985	PA14_29390
response regulator transcription factor CDS	717	Expression: RNA-6_GCCAAT_L007_R1_001	442	31.44	118.5	71.81	PA14_RS11980	PA14_29375
two-component system sensor histidine kinase PfeS CDS	1341	Expression: RNA-6_GCCAAT_L007_R1_001	435	16.54	62.36	37.79	PA14_RS11975	PA14_29360
pfeA CDS	2241	Expression: RNA-6_GCCAAT_L007_R1_001	268.5	6.11	23.03	13.96	PA14_RS11970	PA14_29350
pfeE CDS	915	Expression: RNA-6_GCCAAT_L007_R1_001	11.5	0.64	2.42	1.46	PA14_RS11965	PA14_29340
hypothetical protein CDS	1119	Expression: RNA-6_GCCAAT_L007_R1_001	301.5	13.74	51.79	31.39	PA14_RS11960	PA14_29330
NAD(P)/FAD-dependent oxidoreductase CDS	1206	Expression: RNA-6_GCCAAT_L007_R1_001	471.5	19.94	75.15	45.54	PA14_RS11955	PA14_29320
Rrf2 family transcriptional regulator CDS	525	Expression: RNA-6_GCCAAT_L007_R1_001	115	11.17	42.11	25.52	PA14_RS11950	PA14_29300
acyl-CoA thioesterase CDS	501	Expression: RNA-6_GCCAAT_L007_R1_001	79	8.04	30.31	18.37	PA14_RS11945	PA14_29290
thioredoxin family protein CDS	327	Expression: RNA-6_GCCAAT_L007_R1_001	206	32.13	121.1	73.39	PA14_RS11940	PA14_29280
DUF1615 domain-containing protein CDS	1104	Expression: RNA-6_GCCAAT_L007_R1_001	349	16.12	60.77	36.83	PA14_RS11935	PA14_29270
AraC family transcriptional regulator CDS	894	Expression: RNA-6_GCCAAT_L007_R1_001	206	11.75	44.29	26.84	PA14_RS11930	PA14_29260
DUF1427 family protein CDS	282	Expression: RNA-6_GCCAAT_L007_R1_001	67	12.12	45.67	27.68	PA14_RS11925	PA14_29250
hydrolase CDS	681	Expression: RNA-6_GCCAAT_L007_R1_001	297	22.24	83.84	50.81	PA14_RS11920	PA14_29240
amidohydrolase CDS	1839	Expression: RNA-6_GCCAAT_L007_R1_001	404	11.2	42.23	25.59	PA14_RS11915	PA14_29230
OprD family porin CDS	1308	Expression: RNA-6_GCCAAT_L007_R1_001	112	4.37	16.46	9.98	PA14_RS11910	PA14_29220
MFS transporter CDS	1590	Expression: RNA-6_GCCAAT_L007_R1_001	142	4.55	17.17	10.4	PA14_RS11905	PA14_29210
tse2 CDS	477	Expression: RNA-6_GCCAAT_L007_R1_001	173.5	18.55	69.92	42.37	PA14_RS11900	PA14_29200
hypothetical protein CDS	234	Expression: RNA-6_GCCAAT_L007_R1_001	43.5	9.48	35.74	21.66	PA14_RS11895	PA14_29190
AraC family transcriptional regulator CDS	1020	Expression: RNA-6_GCCAAT_L007_R1_001	121	6.05	22.8	13.82	PA14_RS11890	PA14_29180
VWA domain-containing protein CDS	1182	Expression: RNA-6_GCCAAT_L007_R1_001	442.5	19.09	71.96	43.61	PA14_RS11885	PA14_29160
GFA family protein CDS	396	Expression: RNA-6_GCCAAT_L007_R1_001	229.5	29.56	111.41	67.51	PA14_RS11880	PA14_29150
MoxR family ATPase CDS	846	Expression: RNA-6_GCCAAT_L007_R1_001	430	25.92	97.71	59.21	PA14_RS11875	PA14_29130
DUF748 domain-containing protein CDS	1086	Expression: RNA-6_GCCAAT_L007_R1_001	409	19.21	72.4	43.87	PA14_RS11870	PA14_29120
cysK CDS	975	Expression: RNA-6_GCCAAT_L007_R1_001	542	28.35	106.86	64.76	PA14_RS11865	PA14_29110
LysE family translocator CDS	615	Expression: RNA-6_GCCAAT_L007_R1_001	191	15.84	59.7	36.18	PA14_RS11860	PA14_29100
polyamine ABC transporter substrate-binding protein CDS	1092	Expression: RNA-6_GCCAAT_L007_R1_001	53	2.48	9.33	5.65	PA14_RS11855	PA14_29090
DMT family transporter CDS	864	Expression: RNA-6_GCCAAT_L007_R1_001	161.5	9.53	35.93	21.78	PA14_RS11850	PA14_29070
winged helix-turn-helix transcriptional regulator CDS	480	Expression: RNA-6_GCCAAT_L007_R1_001	286.5	30.44	114.74	69.53	PA14_RS11845	PA14_29060
molybdopterin oxidoreductase family protein CDS	2310	Expression: RNA-6_GCCAAT_L007_R1_001	184.5	4.07	15.35	9.3	PA14_RS11840	PA14_29050
ferredoxin family protein CDS	339	Expression: RNA-6_GCCAAT_L007_R1_001	41.5	6.24	23.53	14.26	PA14_RS11835	PA14_29040
NADH:flavin oxidoreductase/NADH oxidase family protein CDS	1236	Expression: RNA-6_GCCAAT_L007_R1_001	349	14.4	54.28	32.89	PA14_RS11830	PA14_29030
alpha/beta hydrolase CDS	831	Expression: RNA-6_GCCAAT_L007_R1_001	846	51.92	195.7	118.6	PA14_RS11825	PA14_29020
MerR family transcriptional regulator CDS	489	Expression: RNA-6_GCCAAT_L007_R1_001	252	26.28	99.06	60.03	PA14_RS11820	PA14_29010
type 1 glutamine amidotransferase domain-containing protein CDS	687	Expression: RNA-6_GCCAAT_L007_R1_001	139	10.32	38.89	23.57	PA14_RS11815	PA14_29000
hypothetical protein CDS	639	Expression: RNA-6_GCCAAT_L007_R1_001	274	21.87	82.43	49.95	PA14_RS11810	PA14_28990
FecR domain-containing protein CDS	936	Expression: RNA-6_GCCAAT_L007_R1_001	53.5	2.92	10.99	6.66	PA14_RS11805	PA14_28980
sigma-70 family RNA polymerase sigma factor CDS	540	Expression: RNA-6_GCCAAT_L007_R1_001	29.5	2.79	10.5	6.36	PA14_RS11800	PA14_28970
VOC family protein CDS	480	Expression: RNA-6_GCCAAT_L007_R1_001	320.5	34.05	128.35	77.78	PA14_RS11795	PA14_28960
GFA family protein CDS	393	Expression: RNA-6_GCCAAT_L007_R1_001	132.5	17.19	64.81	39.28	PA14_RS11790	PA14_28950
hypothetical protein CDS	279	Expression: RNA-6_GCCAAT_L007_R1_001	57	10.42	39.27	23.8	PA14_RS11785	PA14_28940
hypothetical protein CDS	543	Expression: RNA-6_GCCAAT_L007_R1_001	79	7.42	27.97	16.95	PA14_RS11780	PA14_28930
AAA family ATPase CDS	1884	Expression: RNA-6_GCCAAT_L007_R1_001	331	8.96	33.77	20.47	PA14_RS11775	PA14_28920
radical SAM protein CDS	639	Expression: RNA-6_GCCAAT_L007_R1_001	190	15.16	57.16	34.64	PA14_RS11770	PA14_28910
DUF4011 domain-containing protein CDS	6297	Expression: RNA-6_GCCAAT_L007_R1_001	553.5	4.48	16.9	10.24	PA14_RS11765	PA14_28895
hypothetical protein CDS	1350	Expression: RNA-6_GCCAAT_L007_R1_001	113	4.27	16.09	9.75	PA14_RS11760	PA14_28880
IS3 family transposase CDS	>868	Expression: RNA-6_GCCAAT_L007_R1_001	886.5	52.09	196.33	118.98	PA14_RS31150
DEAD/DEAH box helicase CDS	2211	Expression: RNA-6_GCCAAT_L007_R1_001	1302	30.03	113.2	68.6	PA14_RS11745	PA14_28840
ATP-binding protein CDS	1296	Expression: RNA-6_GCCAAT_L007_R1_001	637.5	25.09	94.56	57.3	PA14_RS11740	PA14_28830
TerB N-terminal domain-containing protein CDS	2499	Expression: RNA-6_GCCAAT_L007_R1_001	1105.5	22.56	85.04	51.53	PA14_RS11735	PA14_28820
RecQ family ATP-dependent DNA helicase CDS	5124	Expression: RNA-6_GCCAAT_L007_R1_001	2088	20.78	78.33	47.47	PA14_RS11730	PA14_28810
Fic family protein CDS	996	Expression: RNA-6_GCCAAT_L007_R1_001	422	21.61	81.45	49.36	PA14_RS11725	PA14_28800
vapC CDS	420	Expression: RNA-6_GCCAAT_L007_R1_001	205	24.89	93.83	56.86	PA14_RS31400
DUF4263 domain-containing protein CDS	1644	Expression: RNA-6_GCCAAT_L007_R1_001	505	15.67	59.05	35.78	PA14_RS11720	PA14_28770
IS3 family transposase CDS	1137	Expression: RNA-6_GCCAAT_L007_R1_001	739	33.15	124.94	75.72	PA14_RS30345
MerR family transcriptional regulator CDS	357	Expression: RNA-6_GCCAAT_L007_R1_001	2790	398.57	1502.3	910.42	PA14_RS11700	PA14_28730
ihfA CDS	303	Expression: RNA-6_GCCAAT_L007_R1_001	8005.5	1347.46	5078.88	3077.88	PA14_RS11695	PA14_28720
pheT CDS	2379	Expression: RNA-6_GCCAAT_L007_R1_001	2343	50.23	189.32	114.73	PA14_RS11690	PA14_28710
pheS CDS	1017	Expression: RNA-6_GCCAAT_L007_R1_001	387.5	19.43	73.24	44.39	PA14_RS11685	PA14_28690
rplT CDS	357	Expression: RNA-6_GCCAAT_L007_R1_001	6225.5	889.36	3352.18	2031.48	PA14_RS11680	PA14_28680
rpmI CDS	195	Expression: RNA-6_GCCAAT_L007_R1_001	3405.5	890.67	3357.13	2034.47	PA14_RS11675	PA14_28670
infC CDS	552	Expression: RNA-6_GCCAAT_L007_R1_001	4909.5	453.6	1709.7	1036.11	PA14_RS11670	PA14_28660
thrS CDS	1923	Expression: RNA-6_GCCAAT_L007_R1_001	1679.5	44.54	167.89	101.74	PA14_RS11665	PA14_28650
alpha/beta hydrolase CDS	864	Expression: RNA-6_GCCAAT_L007_R1_001	194	11.45	43.16	26.16	PA14_RS11660	PA14_28630
hypothetical protein CDS	327	Expression: RNA-6_GCCAAT_L007_R1_001	2090	325.96	1228.63	744.57	PA14_RS11655	PA14_28620
hypothetical protein CDS	177	Expression: RNA-6_GCCAAT_L007_R1_001	2015	580.59	2188.38	1326.2	PA14_RS11650	PA14_28610
DUF3509 domain-containing protein CDS	270	Expression: RNA-6_GCCAAT_L007_R1_001	2142	404.6	1525.03	924.19	PA14_RS11645	PA14_28600
hypothetical protein CDS	234	Expression: RNA-6_GCCAAT_L007_R1_001	752	163.9	617.77	374.38	PA14_RS11640
map CDS	783	Expression: RNA-6_GCCAAT_L007_R1_001	201	13.09	49.35	29.9	PA14_RS11635	PA14_28590
ParD-like family protein CDS	222	Expression: RNA-6_GCCAAT_L007_R1_001	112	25.73	96.98	58.77	PA14_RS11630	PA14_28580
DNA-specific endonuclease I CDS	714	Expression: RNA-6_GCCAAT_L007_R1_001	149	10.64	40.12	24.31	PA14_RS11625	PA14_28570
thermonuclease family protein CDS	519	Expression: RNA-6_GCCAAT_L007_R1_001	122	11.99	45.19	27.38	PA14_RS11620	PA14_28560
hypothetical protein CDS	231	Expression: RNA-6_GCCAAT_L007_R1_001	124	27.38	103.19	62.53	PA14_RS11615
DUF3509 domain-containing protein CDS	234	Expression: RNA-6_GCCAAT_L007_R1_001	73	15.91	59.97	36.34	PA14_RS11610	PA14_28540
YihY/virulence factor BrkB family protein CDS	900	Expression: RNA-6_GCCAAT_L007_R1_001	200.5	11.36	42.82	25.95	PA14_RS11605	PA14_28530
hypothetical protein CDS	318	Expression: RNA-6_GCCAAT_L007_R1_001	385.5	61.83	233.03	141.22	PA14_RS11600	PA14_28520
DedA family protein CDS	444	Expression: RNA-6_GCCAAT_L007_R1_001	74	8.5	32.04	19.42	PA14_RS11595	PA14_28510
DUF5064 family protein CDS	375	Expression: RNA-6_GCCAAT_L007_R1_001	1476	200.74	756.62	458.52	PA14_RS11590	PA14_28500
YqjD family protein CDS	330	Expression: RNA-6_GCCAAT_L007_R1_001	913	141.1	531.84	322.3	PA14_RS11585	PA14_28490
hypothetical protein CDS	198	Expression: RNA-6_GCCAAT_L007_R1_001	156	40.18	151.45	91.78	PA14_RS11580	PA14_28470
DUF2789 domain-containing protein CDS	231	Expression: RNA-6_GCCAAT_L007_R1_001	510	112.6	424.4	257.2	PA14_RS11575	PA14_28460
eco CDS	471	Expression: RNA-6_GCCAAT_L007_R1_001	376	40.71	153.46	93	PA14_RS11570	PA14_28450
hypothetical protein CDS	387	Expression: RNA-6_GCCAAT_L007_R1_001	1911	251.84	949.23	575.25	PA14_RS11565	PA14_28440
PACE efflux transporter CDS	444	Expression: RNA-6_GCCAAT_L007_R1_001	50	5.74	21.65	13.12	PA14_RS11560	PA14_28430
LysR family transcriptional regulator CDS	888	Expression: RNA-6_GCCAAT_L007_R1_001	519	29.81	112.35	68.09	PA14_RS11555	PA14_28420
hypothetical protein CDS	315	Expression: RNA-6_GCCAAT_L007_R1_001	1780	288.19	1086.25	658.29	PA14_RS11550	PA14_28410
OprD family porin CDS	1278	Expression: RNA-6_GCCAAT_L007_R1_001	1903	75.94	286.24	173.47	PA14_RS11545	PA14_28400
hypothetical protein CDS	417	Expression: RNA-6_GCCAAT_L007_R1_001	128	15.65	59.01	35.76	PA14_RS11540	PA14_28390
cupin domain-containing protein CDS	345	Expression: RNA-6_GCCAAT_L007_R1_001	154	22.77	85.81	52	PA14_RS11535	PA14_28380
hypothetical protein CDS	210	Expression: RNA-6_GCCAAT_L007_R1_001	113	27.44	103.44	62.69	PA14_RS11530	PA14_28370
hypothetical protein CDS	189	Expression: RNA-6_GCCAAT_L007_R1_001	355.5	95.93	361.58	219.12	PA14_RS11525
hypothetical protein CDS	210	Expression: RNA-6_GCCAAT_L007_R1_001	2247.5	545.82	2057.32	1246.77	PA14_RS11520	PA14_28360
alpha/beta hydrolase CDS	696	Expression: RNA-6_GCCAAT_L007_R1_001	555	40.67	153.29	92.89	PA14_RS11515	PA14_28350
Dyp-type peroxidase CDS	900	Expression: RNA-6_GCCAAT_L007_R1_001	505	28.62	107.86	65.37	PA14_RS11510	PA14_28340
TetR/AcrR family transcriptional regulator CDS	582	Expression: RNA-6_GCCAAT_L007_R1_001	111	9.73	36.66	22.22	PA14_RS11505	PA14_28320
enoyl-CoA hydratase/isomerase family protein CDS	969	Expression: RNA-6_GCCAAT_L007_R1_001	144.5	7.61	28.67	17.37	PA14_RS11500	PA14_28310
hypothetical protein CDS	483	Expression: RNA-6_GCCAAT_L007_R1_001	30.5	3.22	12.14	7.36	PA14_RS11495	PA14_28300
NUDIX hydrolase CDS	411	Expression: RNA-6_GCCAAT_L007_R1_001	381	47.28	178.2	107.99	PA14_RS11490	PA14_28290
PhzF family phenazine biosynthesis protein CDS	780	Expression: RNA-6_GCCAAT_L007_R1_001	616	40.28	151.81	92	PA14_RS11485	PA14_28280
hypothetical protein CDS	240	Expression: RNA-6_GCCAAT_L007_R1_001	999	212.29	800.16	484.91	PA14_RS11480	PA14_28260
lipoprotein e(P4) family 5'-nucleotidase CDS	834	Expression: RNA-6_GCCAAT_L007_R1_001	608	37.18	140.14	84.93	PA14_RS11475	PA14_28250
hypothetical protein CDS	225	Expression: RNA-6_GCCAAT_L007_R1_001	296	67.09	252.89	153.26	PA14_RS11470	PA14_28240
hypothetical protein CDS	171	Expression: RNA-6_GCCAAT_L007_R1_001	60	17.89	67.45	40.88	PA14_RS11465	PA14_28230
hypothetical protein CDS	522	Expression: RNA-6_GCCAAT_L007_R1_001	101	9.87	37.19	22.54	PA14_RS11460	PA14_28220
hypothetical protein CDS	588	Expression: RNA-6_GCCAAT_L007_R1_001	203.5	17.65	66.53	40.32	PA14_RS11455	PA14_28210
type VI secretion system immunity protein Tsi4 CDS	438	Expression: RNA-6_GCCAAT_L007_R1_001	164.5	19.15	72.2	43.75	PA14_RS11450	PA14_28200
FAD-binding oxidoreductase CDS	1284	Expression: RNA-6_GCCAAT_L007_R1_001	562	22.32	84.14	50.99	PA14_RS11440	PA14_28180
formate/nitrite transporter family protein CDS	957	Expression: RNA-6_GCCAAT_L007_R1_001	456	24.3	91.6	55.51	PA14_RS11435	PA14_28170
PA2778 family cysteine peptidase CDS	879	Expression: RNA-6_GCCAAT_L007_R1_001	365	21.18	79.82	48.37	PA14_RS11430	PA14_28150
PA2779 family protein CDS	399	Expression: RNA-6_GCCAAT_L007_R1_001	339	43.33	163.32	98.98	PA14_RS11425	PA14_28140
helix-turn-helix domain-containing protein CDS	345	Expression: RNA-6_GCCAAT_L007_R1_001	183	27.05	101.97	61.79	PA14_RS11420	PA14_28130
hypothetical protein CDS	342	Expression: RNA-6_GCCAAT_L007_R1_001	292	43.54	164.13	99.46	PA14_RS31395	PA14_28120
flavodoxin family protein CDS	>150	Expression: RNA-6_GCCAAT_L007_R1_001	159	54.06	203.76	123.48	PA14_RS31390
hypothetical protein CDS	660	Expression: RNA-6_GCCAAT_L007_R1_001	54	4.17	15.73	9.53	PA14_RS11410	PA14_28110
metalloendopeptidase Mep72 CDS	1809	Expression: RNA-6_GCCAAT_L007_R1_001	215	6.06	22.85	13.85	PA14_RS11405	PA14_28100
DUF2975 domain-containing protein CDS	558	Expression: RNA-6_GCCAAT_L007_R1_001	73.5	6.72	25.32	15.34	PA14_RS11400	PA14_28090
helix-turn-helix transcriptional regulator CDS	219	Expression: RNA-6_GCCAAT_L007_R1_001	9.5	2.21	8.34	5.05	PA14_RS11395	PA14_28080
GAF domain-containing protein CDS	468	Expression: RNA-6_GCCAAT_L007_R1_001	269	29.31	110.49	66.96	PA14_RS11390	PA14_28070
M20/M25/M40 family metallo-hydrolase CDS	1239	Expression: RNA-6_GCCAAT_L007_R1_001	2017	83.02	312.94	189.64	PA14_RS11385	PA14_28060
nitrate chemoreceptor McpN CDS	1596	Expression: RNA-6_GCCAAT_L007_R1_001	4825	154.18	581.15	352.18	PA14_RS11380	PA14_28050
hypothetical protein CDS	1080	Expression: RNA-6_GCCAAT_L007_R1_001	81	3.83	14.42	8.74	PA14_RS11375	PA14_28040
hypothetical protein CDS	486	Expression: RNA-6_GCCAAT_L007_R1_001	287	30.12	113.52	68.79	PA14_RS11370	PA14_28030
hypothetical protein CDS	291	Expression: RNA-6_GCCAAT_L007_R1_001	45	7.89	29.73	18.01	PA14_RS11365	PA14_28020
hypothetical protein CDS	597	Expression: RNA-6_GCCAAT_L007_R1_001	80	6.83	25.76	15.61	PA14_RS11360	PA14_28010
hypothetical protein CDS	1041	Expression: RNA-6_GCCAAT_L007_R1_001	216	10.58	39.89	24.17	PA14_RS11355	PA14_28000
glycoside hydrolase CDS	1317	Expression: RNA-6_GCCAAT_L007_R1_001	542	20.99	79.11	47.94	PA14_RS11350	PA14_27990
dusA CDS	999	Expression: RNA-6_GCCAAT_L007_R1_001	226	11.54	43.49	26.35	PA14_RS11345	PA14_27980
tal CDS	924	Expression: RNA-6_GCCAAT_L007_R1_001	1476	81.47	307.07	186.09	PA14_RS11340	PA14_27960
STAS domain-containing protein CDS	483	Expression: RNA-6_GCCAAT_L007_R1_001	1875	197.98	746.24	452.23	PA14_RS11335	PA14_27950
SpoIIE family protein phosphatase CDS	1185	Expression: RNA-6_GCCAAT_L007_R1_001	2809	120.89	455.67	276.15	PA14_RS11330	PA14_27940
cyclic di-GMP-binding protein PilZ CDS	300	Expression: RNA-6_GCCAAT_L007_R1_001	555	94.35	355.63	215.51	PA14_RS11325	PA14_27930
VacJ family lipoprotein CDS	705	Expression: RNA-6_GCCAAT_L007_R1_001	985	71.26	268.58	162.76	PA14_RS11320	PA14_27920
acyl-CoA thioesterase CDS	405	Expression: RNA-6_GCCAAT_L007_R1_001	105	13.22	49.84	30.2	PA14_RS11315	PA14_27910
GntR family transcriptional regulator CDS	720	Expression: RNA-6_GCCAAT_L007_R1_001	211	14.95	56.33	34.14	PA14_RS11310	PA14_27900
HAD family phosphatase CDS	744	Expression: RNA-6_GCCAAT_L007_R1_001	72.5	4.97	18.73	11.35	PA14_RS11305	PA14_27890
HD domain-containing protein CDS	582	Expression: RNA-6_GCCAAT_L007_R1_001	84.5	7.4	27.91	16.91	PA14_RS11300	PA14_27880
DUF4404 family protein CDS	264	Expression: RNA-6_GCCAAT_L007_R1_001	535	103.35	389.56	236.08	PA14_RS11295	PA14_27870
queF CDS	831	Expression: RNA-6_GCCAAT_L007_R1_001	350	21.48	80.96	49.07	PA14_RS11290	PA14_27850
cupredoxin domain-containing protein CDS	618	Expression: RNA-6_GCCAAT_L007_R1_001	72	5.94	22.4	13.57	PA14_RS11285	PA14_27840
repressor PtrA CDS	192	Expression: RNA-6_GCCAAT_L007_R1_001	36	9.56	36.04	21.84	PA14_RS11280	PA14_27830
heavy metal response regulator transcription factor CDS	681	Expression: RNA-6_GCCAAT_L007_R1_001	224	16.78	63.23	38.32	PA14_RS11275	PA14_27810
sensor histidine kinase CDS	1332	Expression: RNA-6_GCCAAT_L007_R1_001	330.5	12.65	47.7	28.91	PA14_RS11270	PA14_27800
ABC transporter permease CDS	780	Expression: RNA-6_GCCAAT_L007_R1_001	257.5	16.84	63.46	38.46	PA14_RS11265	PA14_27780
ABC transporter ATP-binding protein CDS	933	Expression: RNA-6_GCCAAT_L007_R1_001	292	15.96	60.16	36.46	PA14_RS11260	PA14_27770
glutathione S-transferase CDS	621	Expression: RNA-6_GCCAAT_L007_R1_001	1126	92.47	348.55	211.23	PA14_RS11255	PA14_27755
transglutaminase family protein CDS	672	Expression: RNA-6_GCCAAT_L007_R1_001	229	17.38	65.51	39.7	PA14_RS11250	PA14_27740
acyl-CoA dehydrogenase CDS	2448	Expression: RNA-6_GCCAAT_L007_R1_001	3893	81.1	305.7	185.26	PA14_RS11245	PA14_27730
hypothetical protein CDS	381	Expression: RNA-6_GCCAAT_L007_R1_001	317	42.43	159.94	96.93	PA14_RS11240	PA14_27720
hypothetical protein CDS	411	Expression: RNA-6_GCCAAT_L007_R1_001	217	26.93	101.49	61.51	PA14_RS11235	PA14_27710
Crp/Fnr family transcriptional regulator CDS	726	Expression: RNA-6_GCCAAT_L007_R1_001	428	30.07	113.33	68.68	PA14_RS11230	PA14_27700
sigma-70 family RNA polymerase sigma factor CDS	594	Expression: RNA-6_GCCAAT_L007_R1_001	472	40.53	152.75	92.57	PA14_RS11225	PA14_27690
RebB family R body protein CDS	243	Expression: RNA-6_GCCAAT_L007_R1_001	91.5	19.2	72.38	43.87	PA14_RS11220
hypothetical protein CDS	633	Expression: RNA-6_GCCAAT_L007_R1_001	473.5	38.15	143.79	87.14	PA14_RS11215	PA14_27680
hypothetical protein CDS	2142	Expression: RNA-6_GCCAAT_L007_R1_001	1285	30.6	115.32	69.89	PA14_RS11210	PA14_27675
hypothetical protein CDS	195	Expression: RNA-6_GCCAAT_L007_R1_001	107.5	28.12	105.97	64.22	PA14_RS11205
hypothetical protein CDS	240	Expression: RNA-6_GCCAAT_L007_R1_001	220.5	46.86	176.61	107.03	PA14_RS11200	PA14_27660
hypothetical protein CDS	546	Expression: RNA-6_GCCAAT_L007_R1_001	268	25.03	94.35	57.18	PA14_RS11195	PA14_27650
RebB family R body protein CDS	321	Expression: RNA-6_GCCAAT_L007_R1_001	1047	166.35	626.99	379.97	PA14_RS11190	PA14_27640
RebB family R body protein CDS	321	Expression: RNA-6_GCCAAT_L007_R1_001	928	147.44	555.73	336.78	PA14_RS11185	PA14_27630
hypothetical protein CDS	774	Expression: RNA-6_GCCAAT_L007_R1_001	333	21.94	82.7	50.12	PA14_RS11165	PA14_27590
glutathione S-transferase family protein CDS	663	Expression: RNA-6_GCCAAT_L007_R1_001	426.5	32.81	123.66	74.94	PA14_RS11160	PA14_27580
GAF domain-containing protein CDS	483	Expression: RNA-6_GCCAAT_L007_R1_001	407	42.98	161.98	98.16	PA14_RS11155	PA14_27570
ATP-binding protein CDS	891	Expression: RNA-6_GCCAAT_L007_R1_001	172.5	9.87	37.22	22.55	PA14_RS11150	PA14_27560
sagS CDS	2361	Expression: RNA-6_GCCAAT_L007_R1_001	891.5	19.26	72.59	43.99	PA14_RS11145	PA14_27550
ospR CDS	492	Expression: RNA-6_GCCAAT_L007_R1_001	171.5	17.78	67.01	40.61	PA14_RS11140	PA14_27530
glutathione peroxidase CDS	486	Expression: RNA-6_GCCAAT_L007_R1_001	176	18.47	69.61	42.19	PA14_RS11135	PA14_27520
msrB CDS	399	Expression: RNA-6_GCCAAT_L007_R1_001	1815	231.99	874.43	529.92	PA14_RS11130	PA14_27510
pyridoxal phosphate-dependent aminotransferase CDS	1212	Expression: RNA-6_GCCAAT_L007_R1_001	240	10.1	38.07	23.07	PA14_RS11125	PA14_27500
hypothetical protein CDS	453	Expression: RNA-6_GCCAAT_L007_R1_001	75	8.44	31.83	19.29	PA14_RS11120	PA14_27490
htpX CDS	876	Expression: RNA-6_GCCAAT_L007_R1_001	904	52.63	198.37	120.22	PA14_RS11115	PA14_27480
carboxypeptidase family protein CDS	1128	Expression: RNA-6_GCCAAT_L007_R1_001	340.5	15.39	58.03	35.17	PA14_RS11110	PA14_27470
thiopurine S-methyltransferase CDS	657	Expression: RNA-6_GCCAAT_L007_R1_001	460.5	35.75	134.74	81.65	PA14_RS11105	PA14_27460
universal stress protein CDS	447	Expression: RNA-6_GCCAAT_L007_R1_001	186	21.22	79.99	48.47	PA14_RS11100	PA14_27450
LysR family transcriptional regulator CDS	933	Expression: RNA-6_GCCAAT_L007_R1_001	50	2.73	10.3	6.24	PA14_RS11095	PA14_27440
MFS transporter CDS	1593	Expression: RNA-6_GCCAAT_L007_R1_001	40.5	1.3	4.89	2.96	PA14_RS11090	PA14_27430
HlyD family secretion protein CDS	1065	Expression: RNA-6_GCCAAT_L007_R1_001	35.5	1.7	6.41	3.88	PA14_RS11085	PA14_27420
efflux transporter outer membrane subunit CDS	1440	Expression: RNA-6_GCCAAT_L007_R1_001	50	1.77	6.67	4.04	PA14_RS11080	PA14_27410
LysR family transcriptional regulator CDS	972	Expression: RNA-6_GCCAAT_L007_R1_001	109	5.72	21.56	13.06	PA14_RS11075	PA14_27400
dioxygenase CDS	771	Expression: RNA-6_GCCAAT_L007_R1_001	109	7.21	27.18	16.47	PA14_RS11070	PA14_27390
DEAD/DEAH box helicase CDS	1704	Expression: RNA-6_GCCAAT_L007_R1_001	236	7.06	26.62	16.13	PA14_RS11065	PA14_27370
crotonase/enoyl-CoA hydratase family protein CDS	792	Expression: RNA-6_GCCAAT_L007_R1_001	237.5	15.29	57.64	34.93	PA14_RS11060	PA14_27360
spermidine synthase CDS	750	Expression: RNA-6_GCCAAT_L007_R1_001	470.5	31.99	120.59	73.08	PA14_RS11055	PA14_27350
3-deoxy-7-phosphoheptulonate synthase class II CDS	1347	Expression: RNA-6_GCCAAT_L007_R1_001	415.5	15.73	59.3	35.93	PA14_RS11050	PA14_27330
winged helix-turn-helix domain-containing protein CDS	1209	Expression: RNA-6_GCCAAT_L007_R1_001	524.5	22.13	83.4	50.54	PA14_RS11045	PA14_27310
DUF1127 domain-containing protein CDS	315	Expression: RNA-6_GCCAAT_L007_R1_001	24.5	3.97	14.95	9.06	PA14_RS11040	PA14_27290
LysR family transcriptional regulator CDS	855	Expression: RNA-6_GCCAAT_L007_R1_001	321.5	19.18	72.28	43.8	PA14_RS11035	PA14_27280
sulfite exporter TauE/SafE family protein CDS	750	Expression: RNA-6_GCCAAT_L007_R1_001	444	30.19	113.8	68.96	PA14_RS11030	PA14_27270
LysR family transcriptional regulator CDS	1020	Expression: RNA-6_GCCAAT_L007_R1_001	28	1.4	5.28	3.2	PA14_RS11025	PA14_27250
ohrR CDS	456	Expression: RNA-6_GCCAAT_L007_R1_001	181	20.24	76.3	46.24	PA14_RS11020	PA14_27230
ohrR CDS	429	Expression: RNA-6_GCCAAT_L007_R1_001	88	10.46	39.43	23.9	PA14_RS11015	PA14_27220
efp CDS	567	Expression: RNA-6_GCCAAT_L007_R1_001	1571	141.31	532.62	322.77	PA14_RS11010	PA14_27210
earP CDS	1131	Expression: RNA-6_GCCAAT_L007_R1_001	541	24.4	91.95	55.72	PA14_RS11005	PA14_27200
hypothetical protein CDS	252	Expression: RNA-6_GCCAAT_L007_R1_001	191760	38808.6	146278	88646.8	PA14_RS10995
L,D-transpeptidase family protein CDS	972	Expression: RNA-6_GCCAAT_L007_R1_001	979	51.37	193.61	117.33	PA14_RS10990	PA14_27180
hypothetical protein CDS	279	Expression: RNA-6_GCCAAT_L007_R1_001	123	22.48	84.75	51.36	PA14_RS10985	PA14_27170
esterase TesA CDS	606	Expression: RNA-6_GCCAAT_L007_R1_001	580	48.81	183.98	111.5	PA14_RS10980	PA14_27160
ABC transporter ATP-binding protein CDS	684	Expression: RNA-6_GCCAAT_L007_R1_001	278.5	20.77	78.27	47.43	PA14_RS10975	PA14_27150
ABC transporter permease CDS	2493	Expression: RNA-6_GCCAAT_L007_R1_001	655.5	13.41	50.54	30.63	PA14_RS10970	PA14_27140
greB CDS	507	Expression: RNA-6_GCCAAT_L007_R1_001	202.5	20.37	76.78	46.53	PA14_RS10965	PA14_27130
hypothetical protein CDS	441	Expression: RNA-6_GCCAAT_L007_R1_001	301.5	34.87	131.42	79.64	PA14_RS10960	PA14_27120
thpR CDS	549	Expression: RNA-6_GCCAAT_L007_R1_001	48	4.46	16.81	10.19	PA14_RS10955	PA14_27110
triacylglycerol lipase CDS	936	Expression: RNA-6_GCCAAT_L007_R1_001	73	3.98	14.99	9.09	PA14_RS10950	PA14_27100
lipase secretion chaperone CDS	1023	Expression: RNA-6_GCCAAT_L007_R1_001	186	9.27	34.95	21.18	PA14_RS10945	PA14_27090
DoxX family protein CDS	435	Expression: RNA-6_GCCAAT_L007_R1_001	752	88.17	332.32	201.39	PA14_RS10940	PA14_27070
transglycosylase SLT domain-containing protein CDS	1431	Expression: RNA-6_GCCAAT_L007_R1_001	574	20.46	77.11	46.73	PA14_RS10935	PA14_27050
TatD family hydrolase CDS	804	Expression: RNA-6_GCCAAT_L007_R1_001	224	14.21	53.56	32.46	PA14_RS10930	PA14_27020
methyl-accepting chemotaxis protein CDS	1473	Expression: RNA-6_GCCAAT_L007_R1_001	915	31.68	119.41	72.36	PA14_RS10925	PA14_27000
DUF962 domain-containing protein CDS	360	Expression: RNA-6_GCCAAT_L007_R1_001	173	24.51	92.38	55.98	PA14_RS10920	PA14_26990
hypothetical protein CDS	489	Expression: RNA-6_GCCAAT_L007_R1_001	287.5	29.98	113.02	68.49	PA14_RS10915	PA14_26980
GGDEF domain-containing protein CDS	1578	Expression: RNA-6_GCCAAT_L007_R1_001	762	24.63	92.83	56.25	PA14_RS10910	PA14_26970
acyl-CoA thioesterase II CDS	798	Expression: RNA-6_GCCAAT_L007_R1_001	525.5	33.58	126.59	76.71	PA14_RS10905	PA14_26960
CHAD domain-containing protein CDS	771	Expression: RNA-6_GCCAAT_L007_R1_001	765.5	50.64	190.86	115.66	PA14_RS10900	PA14_26940
protein-glutamine gamma-glutamyltransferase TgpA CDS	2007	Expression: RNA-6_GCCAAT_L007_R1_001	583	14.81	55.84	33.84	PA14_RS10895	PA14_26930
DUF58 domain-containing protein CDS	957	Expression: RNA-6_GCCAAT_L007_R1_001	330.5	17.61	66.39	40.23	PA14_RS10890	PA14_26920
AAA family ATPase CDS	918	Expression: RNA-6_GCCAAT_L007_R1_001	378	21	79.15	47.97	PA14_RS10885	PA14_26910
pyrF CDS	699	Expression: RNA-6_GCCAAT_L007_R1_001	463	33.78	127.33	77.16	PA14_RS10880	PA14_26890
LysR family transcriptional regulator CDS	894	Expression: RNA-6_GCCAAT_L007_R1_001	309.5	17.66	66.55	40.33	PA14_RS10875	PA14_26880
DUF924 family protein CDS	642	Expression: RNA-6_GCCAAT_L007_R1_001	231.5	18.39	69.32	42.01	PA14_RS10870	PA14_26870
LysR family transcriptional regulator CDS	891	Expression: RNA-6_GCCAAT_L007_R1_001	226	12.94	48.76	29.55	PA14_RS10865	PA14_26860
multidrug/biocide efflux PACE transporter CDS	471	Expression: RNA-6_GCCAAT_L007_R1_001	45.5	4.93	18.57	11.25	PA14_RS10860	PA14_26850
response regulator CDS	912	Expression: RNA-6_GCCAAT_L007_R1_001	61.5	3.44	12.96	7.86	PA14_RS10855	PA14_26830
CBS domain-containing protein CDS	1302	Expression: RNA-6_GCCAAT_L007_R1_001	41	1.61	6.05	3.67	PA14_RS10850	PA14_26810
DUF2897 family protein CDS	168	Expression: RNA-6_GCCAAT_L007_R1_001	7361	2234.59	8422.66	5104.27	PA14_RS10845	PA14_26780
CPBP family intramembrane metalloprotease CDS	765	Expression: RNA-6_GCCAAT_L007_R1_001	332	22.13	83.43	50.56	PA14_RS10840	PA14_26770
atuR CDS	624	Expression: RNA-6_GCCAAT_L007_R1_001	775	63.34	238.75	144.68	PA14_RS10835	PA14_26760
DUF1446 domain-containing protein CDS	1803	Expression: RNA-6_GCCAAT_L007_R1_001	508	14.37	54.16	32.82	PA14_RS10830	PA14_26750
SDR family oxidoreductase CDS	879	Expression: RNA-6_GCCAAT_L007_R1_001	195	11.31	42.64	25.84	PA14_RS10825	PA14_26730
atuC CDS	1617	Expression: RNA-6_GCCAAT_L007_R1_001	286	9.02	34	20.6	PA14_RS10820	PA14_26720
atuD CDS	1161	Expression: RNA-6_GCCAAT_L007_R1_001	203	8.92	33.61	20.37	PA14_RS10815	PA14_26700
atuE CDS	795	Expression: RNA-6_GCCAAT_L007_R1_001	104	6.67	25.15	15.24	PA14_RS10810	PA14_26690
atuF CDS	1986	Expression: RNA-6_GCCAAT_L007_R1_001	166	4.26	16.07	9.74	PA14_RS10805	PA14_26670
NAD(P)-dependent oxidoreductase CDS	825	Expression: RNA-6_GCCAAT_L007_R1_001	151	9.33	35.18	21.32	PA14_RS10800	PA14_26650
long-chain-acyl-CoA synthetase CDS	1827	Expression: RNA-6_GCCAAT_L007_R1_001	570.5	15.93	60.03	36.38	PA14_RS10795	PA14_26640
hypothetical protein CDS	423	Expression: RNA-6_GCCAAT_L007_R1_001	274.5	33.1	124.75	75.6	PA14_RS10790	PA14_26620
sbrR CDS	765	Expression: RNA-6_GCCAAT_L007_R1_001	674.5	44.97	169.49	102.71	PA14_RS10785	PA14_26610
sbrI CDS	585	Expression: RNA-6_GCCAAT_L007_R1_001	451.5	39.36	148.36	89.91	PA14_RS10780	PA14_26600
PLP-dependent aminotransferase family protein CDS	1440	Expression: RNA-6_GCCAAT_L007_R1_001	1620	57.38	216.26	131.06	PA14_RS10775	PA14_26590
hypothetical protein CDS	369	Expression: RNA-6_GCCAAT_L007_R1_001	38	5.25	19.8	12	PA14_RS10770	PA14_26580
response regulator transcription factor CDS	639	Expression: RNA-6_GCCAAT_L007_R1_001	461	36.79	138.68	84.04	PA14_RS10765	PA14_26570
OmpA family protein CDS	810	Expression: RNA-6_GCCAAT_L007_R1_001	787.5	49.58	186.89	113.26	PA14_RS10760	PA14_26560
DUF4398 domain-containing protein CDS	360	Expression: RNA-6_GCCAAT_L007_R1_001	273.5	38.75	146.04	88.5	PA14_RS10755	PA14_26550
transporter substrate-binding domain-containing protein CDS	849	Expression: RNA-6_GCCAAT_L007_R1_001	376	22.59	85.13	51.59	PA14_RS10750	PA14_26540
cobJ CDS	1680	Expression: RNA-6_GCCAAT_L007_R1_001	323.5	9.82	37.02	22.43	PA14_RS10745	PA14_26530
precorrin-2 C(20)-methyltransferase CDS	753	Expression: RNA-6_GCCAAT_L007_R1_001	148.5	10.06	37.91	22.97	PA14_RS10740	PA14_26510
precorrin-8X methylmutase CDS	627	Expression: RNA-6_GCCAAT_L007_R1_001	78.5	6.39	24.07	14.59	PA14_RS10735	PA14_26500
cobG CDS	1461	Expression: RNA-6_GCCAAT_L007_R1_001	313.5	10.94	41.25	25	PA14_RS10730	PA14_26485
bifunctional cobalt-precorrin-7 (C(5))-methyltransferase/cobalt-precorrin-6B (C(15))-methyltransferase CDS	1248	Expression: RNA-6_GCCAAT_L007_R1_001	364.5	14.9	56.14	34.02	PA14_RS10725	PA14_26480
cobalt-precorrin-5B (C(1))-methyltransferase CDS	1101	Expression: RNA-6_GCCAAT_L007_R1_001	260.5	12.07	45.48	27.56	PA14_RS10720	PA14_26470
cobalt-precorrin-6A reductase CDS	729	Expression: RNA-6_GCCAAT_L007_R1_001	178	12.45	46.94	28.44	PA14_RS10715	PA14_26460
mntP CDS	570	Expression: RNA-6_GCCAAT_L007_R1_001	51	4.56	17.2	10.42	PA14_RS10710	PA14_26450
TonB-dependent receptor CDS	2157	Expression: RNA-6_GCCAAT_L007_R1_001	158	3.74	14.08	8.53	PA14_RS10705	PA14_26420
ABC transporter ATP-binding protein CDS	774	Expression: RNA-6_GCCAAT_L007_R1_001	71	4.68	17.63	10.69	PA14_RS10700	PA14_26400
ABC transporter substrate-binding protein CDS	972	Expression: RNA-6_GCCAAT_L007_R1_001	125	6.56	24.72	14.98	PA14_RS10695	PA14_26390
iron ABC transporter permease CDS	1032	Expression: RNA-6_GCCAAT_L007_R1_001	404	19.97	75.25	45.6	PA14_RS10690	PA14_26360
MBL fold metallo-hydrolase CDS	867	Expression: RNA-6_GCCAAT_L007_R1_001	876	51.53	194.23	117.7	PA14_RS10685	PA14_26350
LysE family translocator CDS	594	Expression: RNA-6_GCCAAT_L007_R1_001	31	2.66	10.03	6.08	PA14_RS10680	PA14_26340
AraC family transcriptional regulator CDS	837	Expression: RNA-6_GCCAAT_L007_R1_001	255	15.54	58.56	35.49	PA14_RS10675	PA14_26330
SDR family oxidoreductase CDS	774	Expression: RNA-6_GCCAAT_L007_R1_001	358	23.59	88.91	53.88	PA14_RS10670	PA14_26310
hypothetical protein CDS	258	Expression: RNA-6_GCCAAT_L007_R1_001	578	114.26	430.66	260.98	PA14_RS10665	PA14_26300
methyl-accepting chemotaxis protein CDS	1638	Expression: RNA-6_GCCAAT_L007_R1_001	4202	130.83	493.13	298.85	PA14_RS10660	PA14_26280
LysR family transcriptional regulator CDS	990	Expression: RNA-6_GCCAAT_L007_R1_001	64	3.3	12.43	7.53	PA14_RS10655	PA14_26270
amidohydrolase CDS	1170	Expression: RNA-6_GCCAAT_L007_R1_001	59	2.57	9.69	5.87	PA14_RS10650	PA14_26260
ABC transporter substrate-binding protein CDS	786	Expression: RNA-6_GCCAAT_L007_R1_001	18	1.17	4.4	2.67	PA14_RS10645	PA14_26240
ABC transporter permease CDS	690	Expression: RNA-6_GCCAAT_L007_R1_001	40.5	2.99	11.28	6.84	PA14_RS10640	PA14_26230
ABC transporter permease CDS	714	Expression: RNA-6_GCCAAT_L007_R1_001	38	2.71	10.23	6.2	PA14_RS10635	PA14_26220
ABC transporter ATP-binding protein CDS	768	Expression: RNA-6_GCCAAT_L007_R1_001	66	4.38	16.52	10.01	PA14_RS10630	PA14_26210
hypothetical protein CDS	195	Expression: RNA-6_GCCAAT_L007_R1_001	61.5	16.08	60.63	36.74	PA14_RS10625	PA14_26200
hypothetical protein CDS	1332	Expression: RNA-6_GCCAAT_L007_R1_001	725	27.76	104.63	63.41	PA14_RS10620	PA14_26190
hypothetical protein CDS	1223	Expression: RNA-6_GCCAAT_L007_R1_001	465	19.39	73.09	44.29	PA14_RS10615	PA14_26165
LysE family transporter CDS	615	Expression: RNA-6_GCCAAT_L007_R1_001	48	3.98	15	9.09	PA14_RS10610	PA14_26160
LysR family transcriptional regulator CDS	927	Expression: RNA-6_GCCAAT_L007_R1_001	229.5	12.63	47.59	28.84	PA14_RS10605	PA14_26150
TetR/AcrR family transcriptional regulator CDS	591	Expression: RNA-6_GCCAAT_L007_R1_001	1007.5	86.94	327.7	198.59	PA14_RS10600	PA14_26140
alkene reductase CDS	1110	Expression: RNA-6_GCCAAT_L007_R1_001	67	3.08	11.6	7.03	PA14_RS10595	PA14_26130
MFS transporter CDS	1179	Expression: RNA-6_GCCAAT_L007_R1_001	58.5	2.53	9.54	5.78	PA14_RS10590	PA14_26110
CFTR inhibitory factor Cif CDS	960	Expression: RNA-6_GCCAAT_L007_R1_001	32.5	1.73	6.51	3.94	PA14_RS10585	PA14_26090
cytochrome b CDS	582	Expression: RNA-6_GCCAAT_L007_R1_001	23	2.02	7.6	4.6	PA14_RS10570	PA14_26070
hypothetical protein CDS	309	Expression: RNA-6_GCCAAT_L007_R1_001	233	38.46	144.95	87.84	PA14_RS10565	PA14_26060
purine permease CDS	1530	Expression: RNA-6_GCCAAT_L007_R1_001	375	12.5	47.12	28.55	PA14_RS10560	PA14_26050
aminopeptidase PaaP CDS	1611	Expression: RNA-6_GCCAAT_L007_R1_001	11081	350.8	1322.22	801.29	PA14_RS10555	PA14_26020
thiolase family protein CDS	1140	Expression: RNA-6_GCCAAT_L007_R1_001	2110	94.39	355.79	215.62	PA14_RS10550	PA14_26010
VWA domain-containing protein CDS	645	Expression: RNA-6_GCCAAT_L007_R1_001	350	27.67	104.31	63.21	PA14_RS10545	PA14_26000
AAA family ATPase CDS	1014	Expression: RNA-6_GCCAAT_L007_R1_001	352	17.7	66.73	40.44	PA14_RS10540	PA14_25990
3-deoxy-7-phosphoheptulonate synthase CDS	1095	Expression: RNA-6_GCCAAT_L007_R1_001	105	4.89	18.43	11.17	PA14_RS10535	PA14_25980
cobN CDS	3747	Expression: RNA-6_GCCAAT_L007_R1_001	737	10.03	37.81	22.91	PA14_RS10530	PA14_25970
cobW CDS	1128	Expression: RNA-6_GCCAAT_L007_R1_001	691	31.24	117.76	71.36	PA14_RS10525	PA14_25960
CbtB-domain containing protein CDS	183	Expression: RNA-6_GCCAAT_L007_R1_001	160.5	44.73	168.6	102.17	PA14_RS10520
CbtA family protein CDS	702	Expression: RNA-6_GCCAAT_L007_R1_001	520.5	37.81	142.53	86.38	PA14_RS10515
cobalamin biosynthesis protein CDS	429	Expression: RNA-6_GCCAAT_L007_R1_001	72.5	8.62	32.49	19.69	PA14_RS10510	PA14_25930
cobM CDS	753	Expression: RNA-6_GCCAAT_L007_R1_001	119.5	8.09	30.51	18.49	PA14_RS10505	PA14_25920
alpha/beta fold hydrolase CDS	948	Expression: RNA-6_GCCAAT_L007_R1_001	316	17	64.08	38.83	PA14_RS10500	PA14_25910
enoyl-ACP reductase FabV CDS	1197	Expression: RNA-6_GCCAAT_L007_R1_001	1241	52.87	199.3	120.78	PA14_RS10495	PA14_25900
FAD-binding protein CDS	930	Expression: RNA-6_GCCAAT_L007_R1_001	2316	127.01	478.72	290.11	PA14_RS10490	PA14_25880
electron transfer flavoprotein subunit beta/FixAfamily protein CDS	750	Expression: RNA-6_GCCAAT_L007_R1_001	1254	85.27	321.41	194.78	PA14_RS10485	PA14_25860
electron transfer flavoprotein-ubiquinone oxidoreductase CDS	1656	Expression: RNA-6_GCCAAT_L007_R1_001	2382	73.36	276.51	167.57	PA14_RS10480	PA14_25840
DUF1285 domain-containing protein CDS	570	Expression: RNA-6_GCCAAT_L007_R1_001	237.5	21.25	80.1	48.54	PA14_RS10475	PA14_25830
DUF4823 domain-containing protein CDS	633	Expression: RNA-6_GCCAAT_L007_R1_001	190.5	15.35	57.85	35.06	PA14_RS10470	PA14_25820
radical SAM protein CDS	897	Expression: RNA-6_GCCAAT_L007_R1_001	447	25.41	95.79	58.05	PA14_RS10465	PA14_25810
TetR/AcrR family transcriptional regulator CDS	639	Expression: RNA-6_GCCAAT_L007_R1_001	1059	84.52	318.58	193.06	PA14_RS10460	PA14_25800
aminotransferase class V-fold PLP-dependent enzyme CDS	1134	Expression: RNA-6_GCCAAT_L007_R1_001	526	23.66	89.16	54.04	PA14_RS10455	PA14_25790
TatD family hydrolase CDS	777	Expression: RNA-6_GCCAAT_L007_R1_001	717.5	47.09	177.51	107.57	PA14_RS10450	PA14_25780
PilZ domain-containing protein CDS	357	Expression: RNA-6_GCCAAT_L007_R1_001	516.5	73.79	278.11	168.54	PA14_RS10445	PA14_25770
DNA polymerase III subunit delta' CDS	987	Expression: RNA-6_GCCAAT_L007_R1_001	473	24.44	92.12	55.83	PA14_RS10440	PA14_25760
dTMP kinase CDS	633	Expression: RNA-6_GCCAAT_L007_R1_001	320	25.78	97.18	58.89	PA14_RS10435	PA14_25740
mltG CDS	1050	Expression: RNA-6_GCCAAT_L007_R1_001	595	28.9	108.93	66.01	PA14_RS10430	PA14_25730
pabC CDS	816	Expression: RNA-6_GCCAAT_L007_R1_001	1442.5	90.16	339.82	205.94	PA14_RS10425	PA14_25710
fabF CDS	1245	Expression: RNA-6_GCCAAT_L007_R1_001	1753.5	71.83	270.74	164.07	PA14_RS10420	PA14_25690
acpP CDS	237	Expression: RNA-6_GCCAAT_L007_R1_001	4585	986.65	3718.88	2253.7	PA14_RS10415	PA14_25670
fabG CDS	744	Expression: RNA-6_GCCAAT_L007_R1_001	2056	140.94	531.22	321.93	PA14_RS10410	PA14_25660
fabD CDS	939	Expression: RNA-6_GCCAAT_L007_R1_001	686	37.26	140.44	85.11	PA14_RS10405	PA14_25650
plsX CDS	1011	Expression: RNA-6_GCCAAT_L007_R1_001	905	45.65	172.08	104.28	PA14_RS10400	PA14_25640
rpmF CDS	183	Expression: RNA-6_GCCAAT_L007_R1_001	3269.5	911.17	3434.41	2081.31	PA14_RS10395	PA14_25630
DUF177 domain-containing protein CDS	537	Expression: RNA-6_GCCAAT_L007_R1_001	4438.5	421.53	1588.85	962.87	PA14_RS10390	PA14_25620
maf CDS	579	Expression: RNA-6_GCCAAT_L007_R1_001	95	8.37	31.54	19.11	PA14_RS10385	PA14_25610
sppA CDS	981	Expression: RNA-6_GCCAAT_L007_R1_001	959	49.86	187.92	113.88	PA14_RS10380	PA14_25600
HAD-IA family hydrolase CDS	693	Expression: RNA-6_GCCAAT_L007_R1_001	555.5	40.88	154.09	93.38	PA14_RS10375	PA14_25590
rluC CDS	957	Expression: RNA-6_GCCAAT_L007_R1_001	1524.5	81.24	306.22	185.58	PA14_RS10370	PA14_25580
rne CDS	3174	Expression: RNA-6_GCCAAT_L007_R1_001	2067	33.21	125.19	75.86	PA14_RS10365	PA14_25560
murB CDS	1020	Expression: RNA-6_GCCAAT_L007_R1_001	377.5	18.88	71.14	43.11	PA14_RS10360	PA14_25550
low molecular weight phosphotyrosine protein phosphatase CDS	465	Expression: RNA-6_GCCAAT_L007_R1_001	223	24.46	92.19	55.87	PA14_RS10355	PA14_25540
kdsB CDS	765	Expression: RNA-6_GCCAAT_L007_R1_001	324	21.6	81.42	49.34	PA14_RS10350	PA14_25530
Trm112 family protein CDS	186	Expression: RNA-6_GCCAAT_L007_R1_001	102.5	28.1	105.93	64.2	PA14_RS10345	PA14_25520
tetraacyldisaccharide 4'-kinase CDS	999	Expression: RNA-6_GCCAAT_L007_R1_001	818.5	41.79	157.5	95.45	PA14_RS10340	PA14_25510
biopolymer transporter ExbD CDS	441	Expression: RNA-6_GCCAAT_L007_R1_001	405.5	46.89	176.76	107.12	PA14_RS10335	PA14_25500
MotA/TolQ/ExbB proton channel family protein CDS	636	Expression: RNA-6_GCCAAT_L007_R1_001	433	34.72	130.87	79.31	PA14_RS10330	PA14_25490
DNA internalization-related competence protein ComEC/Rec2 CDS	2214	Expression: RNA-6_GCCAAT_L007_R1_001	494	11.38	42.89	25.99	PA14_RS10325	PA14_25480
DUF2062 domain-containing protein CDS	534	Expression: RNA-6_GCCAAT_L007_R1_001	218	20.82	78.48	47.56	PA14_RS10320	PA14_25470
lipoprotein-releasing ABC transporter permease subunit CDS	1302	Expression: RNA-6_GCCAAT_L007_R1_001	378	14.81	55.81	33.82	PA14_RS10315	PA14_25450
lolD CDS	684	Expression: RNA-6_GCCAAT_L007_R1_001	426.5	31.8	119.86	72.64	PA14_RS10310	PA14_25440
lipoprotein-releasing ABC transporter permease subunit CDS	1251	Expression: RNA-6_GCCAAT_L007_R1_001	523.5	21.34	80.44	48.75	PA14_RS10305	PA14_25430
PilZ domain-containing protein CDS	600	Expression: RNA-6_GCCAAT_L007_R1_001	187.5	15.94	60.07	36.4	PA14_RS10300	PA14_25420
hypothetical protein CDS	309	Expression: RNA-6_GCCAAT_L007_R1_001	78	12.87	48.52	29.41	PA14_RS10295	PA14_25410
glycerophosphodiester phosphodiesterase CDS	723	Expression: RNA-6_GCCAAT_L007_R1_001	378	26.66	100.5	60.91	PA14_RS10290	PA14_25400
sthA CDS	1395	Expression: RNA-6_GCCAAT_L007_R1_001	1203.5	44	165.84	100.5	PA14_RS10285	PA14_25390
nqrM CDS	228	Expression: RNA-6_GCCAAT_L007_R1_001	210	46.97	177.05	107.3	PA14_RS10280	PA14_25370
FAD:protein FMN transferase CDS	1029	Expression: RNA-6_GCCAAT_L007_R1_001	330	16.36	61.65	37.36	PA14_RS10275	PA14_25360
nqrF CDS	1224	Expression: RNA-6_GCCAAT_L007_R1_001	377.5	15.73	59.29	35.93	PA14_RS10270	PA14_25350
nqrE CDS	609	Expression: RNA-6_GCCAAT_L007_R1_001	136.5	11.43	43.09	26.11	PA14_RS10265	PA14_25340
nqrD CDS	675	Expression: RNA-6_GCCAAT_L007_R1_001	125	9.44	35.6	21.57	PA14_RS10260	PA14_25330
Na(+)-translocating NADH-quinone reductase subunit C CDS	786	Expression: RNA-6_GCCAAT_L007_R1_001	168.5	10.93	41.21	24.97	PA14_RS10255	PA14_25320
NADH:ubiquinone reductase (Na(+)-transporting) subunit B CDS	1212	Expression: RNA-6_GCCAAT_L007_R1_001	313.5	13.19	49.72	30.13	PA14_RS10250	PA14_25305
Na(+)-translocating NADH-quinone reductase subunit A CDS	1338	Expression: RNA-6_GCCAAT_L007_R1_001	563	21.46	80.89	49.02	PA14_RS10245	PA14_25280
amino acid permease CDS	1410	Expression: RNA-6_GCCAAT_L007_R1_001	502	18.16	68.44	41.48	PA14_RS10240	PA14_25270
glyceraldehyde-3-phosphate dehydrogenase CDS	1467	Expression: RNA-6_GCCAAT_L007_R1_001	2203	76.59	288.67	174.94	PA14_RS10235	PA14_25250
mfd CDS	3447	Expression: RNA-6_GCCAAT_L007_R1_001	869	12.86	48.46	29.37	PA14_RS10230	PA14_25230
hypothetical protein CDS	630	Expression: RNA-6_GCCAAT_L007_R1_001	273	22.1	83.3	50.48	PA14_RS10225	PA14_25220
S-methyl-5'-thioinosine phosphorylase CDS	738	Expression: RNA-6_GCCAAT_L007_R1_001	1032.5	71.35	268.94	162.98	PA14_RS10220	PA14_25210
nagZ CDS	999	Expression: RNA-6_GCCAAT_L007_R1_001	538.5	27.49	103.62	62.8	PA14_RS10215	PA14_25195
transcriptional regulator PsrA CDS	702	Expression: RNA-6_GCCAAT_L007_R1_001	5354	388.97	1466.1	888.48	PA14_RS10210	PA14_25180
lexA CDS	615	Expression: RNA-6_GCCAAT_L007_R1_001	481.5	39.93	150.5	91.21	PA14_RS10205	PA14_25160
sulA CDS	486	Expression: RNA-6_GCCAAT_L007_R1_001	430.5	45.18	170.28	103.19	PA14_RS10200	PA14_25150
hypothetical protein CDS	234	Expression: RNA-6_GCCAAT_L007_R1_001	677	147.55	556.15	337.04	PA14_RS10195	PA14_25140
hypothetical protein CDS	519	Expression: RNA-6_GCCAAT_L007_R1_001	635	62.4	235.2	142.53	PA14_RS10190	PA14_25130
topA CDS	2607	Expression: RNA-6_GCCAAT_L007_R1_001	2086	40.81	153.81	93.21	PA14_RS10185	PA14_25110
DUF1653 domain-containing protein CDS	264	Expression: RNA-6_GCCAAT_L007_R1_001	503	97.17	366.26	221.96	PA14_RS10180	PA14_25100
fadA CDS	1176	Expression: RNA-6_GCCAAT_L007_R1_001	1464.5	63.51	239.39	145.07	PA14_RS10175	PA14_25090
fadB CDS	2148	Expression: RNA-6_GCCAAT_L007_R1_001	2541.5	60.34	227.45	137.84	PA14_RS10170	PA14_25080
hypothetical protein CDS	819	Expression: RNA-6_GCCAAT_L007_R1_001	283.5	17.65	66.54	40.33	PA14_RS10165	PA14_25060
hypothetical protein CDS	435	Expression: RNA-6_GCCAAT_L007_R1_001	143.5	16.82	63.41	38.43	PA14_RS10160	PA14_25050
universal stress protein CDS	438	Expression: RNA-6_GCCAAT_L007_R1_001	1230.5	143.28	540.04	327.28	PA14_RS10155	PA14_25040
hypothetical protein CDS	687	Expression: RNA-6_GCCAAT_L007_R1_001	251.5	18.67	70.37	42.65	PA14_RS10150	PA14_25030
ATP-binding cassette domain-containing protein CDS	1923	Expression: RNA-6_GCCAAT_L007_R1_001	1149	30.47	114.86	69.61	PA14_RS10145	PA14_25020
lytic transglycosylase Slt CDS	1929	Expression: RNA-6_GCCAAT_L007_R1_001	503	13.3	50.13	30.38	PA14_RS10140	PA14_25000
lysozyme inhibitor LprI family protein CDS	387	Expression: RNA-6_GCCAAT_L007_R1_001	431	56.8	214.09	129.74	PA14_RS10135	PA14_24990
MOSC domain-containing protein CDS	807	Expression: RNA-6_GCCAAT_L007_R1_001	1431	90.43	340.87	206.57	PA14_RS10130	PA14_24980
yegS CDS	909	Expression: RNA-6_GCCAAT_L007_R1_001	1275	71.53	269.63	163.4	PA14_RS10125	PA14_24970
FGGY-family carbohydrate kinase CDS	1560	Expression: RNA-6_GCCAAT_L007_R1_001	322	10.53	39.68	24.05	PA14_RS10120	PA14_24960
glycerol-3-phosphate dehydrogenase/oxidase CDS	1581	Expression: RNA-6_GCCAAT_L007_R1_001	269	8.68	32.71	19.82	PA14_RS10115	PA14_24950
FAD-binding oxidoreductase CDS	1596	Expression: RNA-6_GCCAAT_L007_R1_001	361	11.54	43.48	26.35	PA14_RS10110	PA14_24940
AraC family transcriptional regulator CDS	1032	Expression: RNA-6_GCCAAT_L007_R1_001	186	9.19	34.65	21	PA14_RS10105	PA14_24920
molybdopterin molybdotransferase MoeA CDS	1218	Expression: RNA-6_GCCAAT_L007_R1_001	753.5	31.55	118.92	72.07	PA14_RS10100	PA14_24910
moaB CDS	540	Expression: RNA-6_GCCAAT_L007_R1_001	204.5	19.31	72.8	44.12	PA14_RS10095	PA14_24900
mobA CDS	597	Expression: RNA-6_GCCAAT_L007_R1_001	346	29.56	111.41	67.52	PA14_RS10090	PA14_24890
YgdI/YgdR family lipoprotein CDS	222	Expression: RNA-6_GCCAAT_L007_R1_001	3971	912.26	3438.5	2083.78	PA14_RS10085	PA14_24880
cytochrome C Snr1 CDS	1404	Expression: RNA-6_GCCAAT_L007_R1_001	452	16.42	61.89	37.5	PA14_RS10075	PA14_24860
glutaredoxin family protein CDS	279	Expression: RNA-6_GCCAAT_L007_R1_001	178.5	32.63	122.99	74.53	PA14_RS10070	PA14_24850
TetR family transcriptional regulator CDS	558	Expression: RNA-6_GCCAAT_L007_R1_001	317.5	29.02	109.38	66.29	PA14_RS10065	PA14_24840
glutathione S-transferase CDS	597	Expression: RNA-6_GCCAAT_L007_R1_001	121	10.34	38.96	23.61	PA14_RS10060	PA14_24830
pyridoxamine 5'-phosphate oxidase family protein CDS	933	Expression: RNA-6_GCCAAT_L007_R1_001	75.5	4.13	15.56	9.43	PA14_RS10055	PA14_24820
MBL fold metallo-hydrolase CDS	867	Expression: RNA-6_GCCAAT_L007_R1_001	181.5	10.68	40.24	24.39	PA14_RS10050	PA14_24810
porin OpdQ CDS	1266	Expression: RNA-6_GCCAAT_L007_R1_001	540	21.75	81.99	49.69	PA14_RS10045	PA14_24790
ammonium transporter CDS	1383	Expression: RNA-6_GCCAAT_L007_R1_001	58	2.14	8.06	4.89	PA14_RS10040	PA14_24780
YqjD family protein CDS	330	Expression: RNA-6_GCCAAT_L007_R1_001	3635.5	561.85	2117.74	1283.38	PA14_RS10035	PA14_24770
phage holin family protein CDS	381	Expression: RNA-6_GCCAAT_L007_R1_001	1968	263.43	992.94	601.74	PA14_RS10030	PA14_24760
hypothetical protein CDS	324	Expression: RNA-6_GCCAAT_L007_R1_001	2088.5	328.75	1239.11	750.92	PA14_RS10025	PA14_24740
deoxyguanosinetriphosphate triphosphohydrolase CDS	1332	Expression: RNA-6_GCCAAT_L007_R1_001	467	17.88	67.4	40.84	PA14_RS10020	PA14_24730
response regulator CDS	2226	Expression: RNA-6_GCCAAT_L007_R1_001	232.5	5.33	20.08	12.17	PA14_RS10015	PA14_24720
response regulator transcription factor CDS	624	Expression: RNA-6_GCCAAT_L007_R1_001	65.5	5.35	20.18	12.23	PA14_RS10010	PA14_24710
YggL family protein CDS	345	Expression: RNA-6_GCCAAT_L007_R1_001	669	98.9	372.76	225.9	PA14_RS10005	PA14_24700
dacB CDS	1431	Expression: RNA-6_GCCAAT_L007_R1_001	478	17.04	64.21	38.91	PA14_RS10000	PA14_24690
rlmKL CDS	2179	Expression: RNA-6_GCCAAT_L007_R1_001	782	18.3	68.99	41.81	PA14_RS09995
rmf CDS	213	Expression: RNA-6_GCCAAT_L007_R1_001	39868	9545.86	35980.4	21804.7	PA14_RS09990	PA14_24650
quinone-dependent dihydroorotate dehydrogenase CDS	1029	Expression: RNA-6_GCCAAT_L007_R1_001	499	24.73	93.22	56.49	PA14_RS09985	PA14_24640
DUF2835 domain-containing protein CDS	282	Expression: RNA-6_GCCAAT_L007_R1_001	447.5	80.93	305.05	184.86	PA14_RS09980	PA14_24630
hypothetical protein CDS	981	Expression: RNA-6_GCCAAT_L007_R1_001	370.5	19.26	72.6	44	PA14_RS09975	PA14_24620
alpha/beta hydrolase CDS	1002	Expression: RNA-6_GCCAAT_L007_R1_001	240	12.22	46.04	27.9	PA14_RS09970	PA14_24610
peptidase CDS	1905	Expression: RNA-6_GCCAAT_L007_R1_001	295	7.9	29.77	18.04	PA14_RS09965	PA14_24600
helix-turn-helix domain-containing protein CDS	477	Expression: RNA-6_GCCAAT_L007_R1_001	232	24.81	93.5	56.66	PA14_RS09960	PA14_24590
helix-turn-helix transcriptional regulator CDS	477	Expression: RNA-6_GCCAAT_L007_R1_001	207	22.13	83.42	50.55	PA14_RS09955	PA14_24580
hypothetical protein CDS	231	Expression: RNA-6_GCCAAT_L007_R1_001	18.5	4.08	15.4	9.33	PA14_RS09950	PA14_24570
pelG CDS	1371	Expression: RNA-6_GCCAAT_L007_R1_001	312	11.61	43.75	26.51	PA14_RS09945	PA14_24560
pelF CDS	1524	Expression: RNA-6_GCCAAT_L007_R1_001	298	9.97	37.59	22.78	PA14_RS09940	PA14_24550
hypothetical protein CDS	990	Expression: RNA-6_GCCAAT_L007_R1_001	220.5	11.36	42.81	25.95	PA14_RS09935	PA14_24530
GAF domain-containing protein CDS	1368	Expression: RNA-6_GCCAAT_L007_R1_001	426	15.88	59.86	36.28	PA14_RS09930	PA14_24510
pellicle/biofilm biosynthesis outer membrane protein PelC CDS	519	Expression: RNA-6_GCCAAT_L007_R1_001	273	26.83	101.12	61.28	PA14_RS09925	PA14_24500
tetratricopeptide repeat protein CDS	3582	Expression: RNA-6_GCCAAT_L007_R1_001	1213.5	17.28	65.12	39.47	PA14_RS09920	PA14_24490
bifunctional glycoside hydrolase 114/ polysaccharide deacetylase family protein CDS	2847	Expression: RNA-6_GCCAAT_L007_R1_001	997.5	17.87	67.35	40.82	PA14_RS09915	PA14_24480
NAD-glutamate dehydrogenase GdhB CDS	4863	Expression: RNA-6_GCCAAT_L007_R1_001	2769	29.04	109.46	66.33	PA14_RS09910	PA14_24445
hypothetical protein CDS	771	Expression: RNA-6_GCCAAT_L007_R1_001	621	41.08	154.83	93.83	PA14_RS09905	PA14_24440
MoxR family ATPase CDS	981	Expression: RNA-6_GCCAAT_L007_R1_001	412	21.42	80.73	48.93	PA14_RS09900	PA14_24430
DUF58 domain-containing protein CDS	939	Expression: RNA-6_GCCAAT_L007_R1_001	262	14.23	53.64	32.5	PA14_RS09895	PA14_24420
DUF4381 domain-containing protein CDS	495	Expression: RNA-6_GCCAAT_L007_R1_001	67	6.9	26.02	15.77	PA14_RS09890	PA14_24410
VWA domain-containing protein CDS	1023	Expression: RNA-6_GCCAAT_L007_R1_001	179.5	8.95	33.73	20.44	PA14_RS09885	PA14_24400
VWA domain-containing protein CDS	1761	Expression: RNA-6_GCCAAT_L007_R1_001	331	9.59	36.13	21.9	PA14_RS09880	PA14_24390
BatD family protein CDS	1632	Expression: RNA-6_GCCAAT_L007_R1_001	212.5	6.64	25.03	15.17	PA14_RS09875	PA14_24380
alpha/beta hydrolase fold domain-containing protein CDS	1080	Expression: RNA-6_GCCAAT_L007_R1_001	347	16.39	61.76	37.43	PA14_RS09870	PA14_24370
S8 family serine peptidase CDS	2925	Expression: RNA-6_GCCAAT_L007_R1_001	389	6.78	25.56	15.49	PA14_RS09865	PA14_24360
cprR CDS	672	Expression: RNA-6_GCCAAT_L007_R1_001	54	4.1	15.45	9.36	PA14_RS09860	PA14_24350
cprS CDS	1296	Expression: RNA-6_GCCAAT_L007_R1_001	280	11.02	41.53	25.17	PA14_RS09855	PA14_24340
RND family transporter CDS	2382	Expression: RNA-6_GCCAAT_L007_R1_001	531	11.37	42.85	25.97	PA14_RS09850	PA14_24330
hypothetical protein CDS	1098	Expression: RNA-6_GCCAAT_L007_R1_001	335	15.56	58.65	35.54	PA14_RS09845	PA14_24310
DUF1329 domain-containing protein CDS	1368	Expression: RNA-6_GCCAAT_L007_R1_001	221	8.24	31.05	18.82	PA14_RS09840	PA14_24300
DUF1302 domain-containing protein CDS	1965	Expression: RNA-6_GCCAAT_L007_R1_001	364	9.45	35.61	21.58	PA14_RS09835	PA14_24290
pepN CDS	2658	Expression: RNA-6_GCCAAT_L007_R1_001	1523.5	29.23	110.18	66.77	PA14_RS09830	PA14_24270
DUF2797 domain-containing protein CDS	834	Expression: RNA-6_GCCAAT_L007_R1_001	544	33.27	125.39	75.99	PA14_RS09825	PA14_24260
YeaC family protein CDS	264	Expression: RNA-6_GCCAAT_L007_R1_001	139.5	26.95	101.58	61.56	PA14_RS09820	PA14_24245
rhomboid family intramembrane serine protease CDS	861	Expression: RNA-6_GCCAAT_L007_R1_001	629.5	37.29	140.54	85.17	PA14_RS09815	PA14_24240
metallophosphoesterase CDS	981	Expression: RNA-6_GCCAAT_L007_R1_001	347	18.04	68	41.21	PA14_RS09810	PA14_24230
NAD(+) kinase CDS	888	Expression: RNA-6_GCCAAT_L007_R1_001	225.5	12.95	48.82	29.58	PA14_RS09805	PA14_24220
DUF1853 family protein CDS	966	Expression: RNA-6_GCCAAT_L007_R1_001	738	38.96	146.86	89	PA14_RS09800	PA14_24210
pyridoxal-phosphate dependent enzyme CDS	900	Expression: RNA-6_GCCAAT_L007_R1_001	596	33.77	127.3	77.15	PA14_RS09795	PA14_24190
hypothetical protein CDS	1440	Expression: RNA-6_GCCAAT_L007_R1_001	1514	53.62	202.11	122.48	PA14_RS09790	PA14_24180
NADPH-dependent 2,4-dienoyl-CoA reductase CDS	2040	Expression: RNA-6_GCCAAT_L007_R1_001	208	5.2	19.6	11.88	PA14_RS09785	PA14_24170
carbon-nitrogen hydrolase family protein CDS	1119	Expression: RNA-6_GCCAAT_L007_R1_001	323	14.72	55.49	33.63	PA14_RS09780	PA14_24150
AraC family transcriptional regulator CDS	1038	Expression: RNA-6_GCCAAT_L007_R1_001	1202	59.06	222.6	134.9	PA14_RS09775	PA14_24140
type II secretion system protein M CDS	525	Expression: RNA-6_GCCAAT_L007_R1_001	979	95.1	358.46	217.23	PA14_RS09755	PA14_24100
gspL CDS	1149	Expression: RNA-6_GCCAAT_L007_R1_001	2235	99.2	373.92	226.6	PA14_RS09750	PA14_24080
gspK CDS	1002	Expression: RNA-6_GCCAAT_L007_R1_001	585	29.78	112.23	68.01	PA14_RS09745	PA14_24070
gspJ CDS	714	Expression: RNA-6_GCCAAT_L007_R1_001	436.5	31.18	117.52	71.22	PA14_RS09740	PA14_24060
gspI CDS	390	Expression: RNA-6_GCCAAT_L007_R1_001	246.5	32.23	121.5	73.63	PA14_RS09735	PA14_24050
gspH CDS	519	Expression: RNA-6_GCCAAT_L007_R1_001	833	81.86	308.53	186.97	PA14_RS09730	PA14_24040
gspG CDS	447	Expression: RNA-6_GCCAAT_L007_R1_001	833	95.04	358.23	217.09	PA14_RS09725	PA14_24020
gspF CDS	1218	Expression: RNA-6_GCCAAT_L007_R1_001	1652.5	69.19	260.8	158.05	PA14_RS09720	PA14_24010
gspE CDS	1509	Expression: RNA-6_GCCAAT_L007_R1_001	1967.5	66.5	250.64	151.89	PA14_RS09715	PA14_23990
type II secretion system protein N CDS	708	Expression: RNA-6_GCCAAT_L007_R1_001	3731.5	268.79	1013.15	613.98	PA14_RS09710	PA14_23980
gspD CDS	1977	Expression: RNA-6_GCCAAT_L007_R1_001	1694.5	43.71	164.76	99.85	PA14_RS09705	PA14_23970
SDR family oxidoreductase CDS	768	Expression: RNA-6_GCCAAT_L007_R1_001	739	49.07	184.97	112.1	PA14_RS09700	PA14_23950
O-succinylhomoserine sulfhydrylase CDS	1212	Expression: RNA-6_GCCAAT_L007_R1_001	1399	58.87	221.89	134.47	PA14_RS09695	PA14_23930
purF CDS	1506	Expression: RNA-6_GCCAAT_L007_R1_001	1213	41.08	154.83	93.83	PA14_RS09690	PA14_23920
CvpA family protein CDS	543	Expression: RNA-6_GCCAAT_L007_R1_001	586	55.04	207.45	125.72	PA14_RS09685	PA14_23900
SPOR domain-containing protein CDS	648	Expression: RNA-6_GCCAAT_L007_R1_001	508	39.98	150.7	91.33	PA14_RS09680	PA14_23890
folC CDS	1290	Expression: RNA-6_GCCAAT_L007_R1_001	1642	64.92	244.68	148.28	PA14_RS09675	PA14_23880
acetyl-CoA carboxylase, carboxyltransferase subunit beta CDS	873	Expression: RNA-6_GCCAAT_L007_R1_001	755	44.11	166.25	100.75	PA14_RS09670	PA14_23860
phosphoribosylanthranilate isomerase CDS	636	Expression: RNA-6_GCCAAT_L007_R1_001	2391	191.73	722.68	437.95	PA14_RS09665	PA14_23850
truA CDS	858	Expression: RNA-6_GCCAAT_L007_R1_001	467.5	27.79	104.74	63.47	PA14_RS09660	PA14_23840
type IV pilus assembly protein FimV CDS	2775	Expression: RNA-6_GCCAAT_L007_R1_001	3718.5	68.34	257.59	156.1	PA14_RS09655	PA14_23830
aspartate-semialdehyde dehydrogenase CDS	1011	Expression: RNA-6_GCCAAT_L007_R1_001	315	15.89	59.89	36.3	PA14_RS09650	PA14_23810
asd CDS	1113	Expression: RNA-6_GCCAAT_L007_R1_001	824	37.76	142.32	86.25	PA14_RS09645	PA14_23800
leuB CDS	1083	Expression: RNA-6_GCCAAT_L007_R1_001	785	36.97	139.34	84.44	PA14_RS09640	PA14_23790
class I SAM-dependent methyltransferase CDS	762	Expression: RNA-6_GCCAAT_L007_R1_001	160	10.71	40.36	24.46	PA14_RS09635	PA14_23770
leuD CDS	639	Expression: RNA-6_GCCAAT_L007_R1_001	538.5	42.98	162	98.17	PA14_RS09630	PA14_23760
leuC CDS	1425	Expression: RNA-6_GCCAAT_L007_R1_001	747.5	26.75	100.84	61.11	PA14_RS09625	PA14_23750
LysR family transcriptional regulator CDS	894	Expression: RNA-6_GCCAAT_L007_R1_001	1480	84.43	318.23	192.85	PA14_RS09620	PA14_23730
RidA family protein CDS	378	Expression: RNA-6_GCCAAT_L007_R1_001	2052	276.86	1043.54	632.4	PA14_RS09615	PA14_23720
LysR family transcriptional regulator CDS	912	Expression: RNA-6_GCCAAT_L007_R1_001	489	27.35	103.07	62.46	PA14_RS09610	PA14_23700
SGNH/GDSL hydrolase family protein CDS	1329	Expression: RNA-6_GCCAAT_L007_R1_001	383.5	14.72	55.47	33.62	PA14_RS09605	PA14_23690
Hsp20 family protein CDS	450	Expression: RNA-6_GCCAAT_L007_R1_001	2379.5	269.68	1016.47	616	PA14_RS09600	PA14_23680
glyoxalase/bleomycin resistance/extradiol dioxygenase family protein CDS	804	Expression: RNA-6_GCCAAT_L007_R1_001	122.5	7.77	29.29	17.75	PA14_RS09595	PA14_23670
SDR family oxidoreductase CDS	747	Expression: RNA-6_GCCAAT_L007_R1_001	281.5	19.22	72.44	43.9	PA14_RS09590	PA14_23650
tRNA-dihydrouridine synthase CDS	960	Expression: RNA-6_GCCAAT_L007_R1_001	487	25.87	97.52	59.1	PA14_RS09585	PA14_23640
acyl-CoA thioesterase CDS	438	Expression: RNA-6_GCCAAT_L007_R1_001	154.5	17.99	67.81	41.09	PA14_RS09580	PA14_23630
bifunctional 4-hydroxy-2-oxoglutarate aldolase/2-dehydro-3-deoxy-phosphogluconate aldolase CDS	648	Expression: RNA-6_GCCAAT_L007_R1_001	253.5	19.95	75.2	45.57	PA14_RS09575	PA14_23620
alpha/beta fold hydrolase CDS	858	Expression: RNA-6_GCCAAT_L007_R1_001	217.5	12.93	48.73	29.53	PA14_RS09570	PA14_23610
TetR/AcrR family transcriptional regulator CDS	543	Expression: RNA-6_GCCAAT_L007_R1_001	78.5	7.37	27.79	16.84	PA14_RS09565	PA14_23590
glutamate--tRNA ligase CDS	1485	Expression: RNA-6_GCCAAT_L007_R1_001	496	17.03	64.21	38.91	PA14_RS09540	PA14_23560
LysR family transcriptional regulator CDS	921	Expression: RNA-6_GCCAAT_L007_R1_001	226	12.51	47.17	28.59	PA14_RS09535	PA14_23540
HlyD family secretion protein CDS	1035	Expression: RNA-6_GCCAAT_L007_R1_001	71	3.5	13.19	7.99	PA14_RS09530	PA14_23530
multidrug efflux MFS transporter CDS	1500	Expression: RNA-6_GCCAAT_L007_R1_001	343.5	11.68	44.02	26.68	PA14_RS09525	PA14_23520
uvrB CDS	2013	Expression: RNA-6_GCCAAT_L007_R1_001	802.5	20.33	76.63	46.44	PA14_RS09520	PA14_23510
aspartate/tyrosine/aromatic aminotransferase CDS	1197	Expression: RNA-6_GCCAAT_L007_R1_001	898	38.26	144.21	87.4	PA14_RS09515	PA14_23500
ComEA family DNA-binding protein CDS	330	Expression: RNA-6_GCCAAT_L007_R1_001	87	13.45	50.68	30.71	PA14_RS09505	PA14_23480
polysaccharide biosynthesis protein CDS	1998	Expression: RNA-6_GCCAAT_L007_R1_001	3896	99.45	374.84	227.16	PA14_RS09500	PA14_23470
glycosyltransferase family 4 protein CDS	1017	Expression: RNA-6_GCCAAT_L007_R1_001	733.5	36.78	138.64	84.02	PA14_RS09495	PA14_23460
SDR family oxidoreductase CDS	954	Expression: RNA-6_GCCAAT_L007_R1_001	1227	65.59	247.24	149.83	PA14_RS29920	PA14_23450
glycosyltransferase family 4 protein CDS	1113	Expression: RNA-6_GCCAAT_L007_R1_001	1138.5	52.17	196.63	119.16	PA14_RS29915	PA14_23440
heparinase II/III family protein CDS	1653	Expression: RNA-6_GCCAAT_L007_R1_001	1761.5	54.35	204.85	124.14	PA14_RS09490	PA14_23430
bi-domain-containing oxidoreductase CDS	2145	Expression: RNA-6_GCCAAT_L007_R1_001	2955.5	70.27	264.87	160.51	PA14_RS09485	PA14_23420
hypothetical protein CDS	843	Expression: RNA-6_GCCAAT_L007_R1_001	885.5	53.57	201.92	122.37	PA14_RS29910	PA14_23410
oligosaccharide repeat unit polymerase CDS	1335	Expression: RNA-6_GCCAAT_L007_R1_001	1914.5	73.14	275.67	167.06	PA14_RS09480	PA14_23400
oligosaccharide flippase family protein CDS	1263	Expression: RNA-6_GCCAAT_L007_R1_001	1385	55.93	210.8	127.75	PA14_RS09475	PA14_23390
wecC CDS	1269	Expression: RNA-6_GCCAAT_L007_R1_001	1296	52.09	196.32	118.97	PA14_RS09470	PA14_23380
wecB CDS	1137	Expression: RNA-6_GCCAAT_L007_R1_001	1885	84.55	318.69	193.13	PA14_RS09465	PA14_23370
LPS O-antigen chain length determinant protein WzzB CDS	1083	Expression: RNA-6_GCCAAT_L007_R1_001	2049	96.49	363.69	220.4	PA14_RS09460	PA14_23360
LapA family protein CDS	300	Expression: RNA-6_GCCAAT_L007_R1_001	1496	254.32	958.59	580.92	PA14_RS09455	PA14_23350
ihfB CDS	285	Expression: RNA-6_GCCAAT_L007_R1_001	4081	730.28	2752.6	1668.12	PA14_RS09450	PA14_23340
rpsA CDS	1680	Expression: RNA-6_GCCAAT_L007_R1_001	10717	325.34	1226.27	743.14	PA14_RS09445	PA14_23330
cmk CDS	690	Expression: RNA-6_GCCAAT_L007_R1_001	799.5	59.09	222.74	134.98	PA14_RS09440	PA14_23320
bifunctional prephenate dehydrogenase/3-phosphoshikimate 1-carboxyvinyltransferase CDS	2241	Expression: RNA-6_GCCAAT_L007_R1_001	1246.5	28.37	106.92	64.8	PA14_RS09435	PA14_23310
histidinol-phosphate transaminase CDS	1110	Expression: RNA-6_GCCAAT_L007_R1_001	449	20.63	77.76	47.12	PA14_RS09430	PA14_23290
pheA CDS	1098	Expression: RNA-6_GCCAAT_L007_R1_001	803.5	37.32	140.67	85.25	PA14_RS09425	PA14_23280
serC CDS	1086	Expression: RNA-6_GCCAAT_L007_R1_001	944.5	44.35	167.18	101.32	PA14_RS09420	PA14_23270
gyrA CDS	2766	Expression: RNA-6_GCCAAT_L007_R1_001	2938	54.17	204.18	123.74	PA14_RS09415	PA14_23260
mtnA CDS	1077	Expression: RNA-6_GCCAAT_L007_R1_001	369	17.47	65.86	39.91	PA14_RS09410	PA14_23250
TRZ/ATZ family hydrolase CDS	1335	Expression: RNA-6_GCCAAT_L007_R1_001	472	18.03	67.96	41.19	PA14_RS09405	PA14_23240
bifunctional 3-demethylubiquinone 3-O-methyltransferase/2-octaprenyl-6-hydroxy phenol methylase CDS	699	Expression: RNA-6_GCCAAT_L007_R1_001	592	43.19	162.8	98.66	PA14_RS09400	PA14_23220
mupP CDS	681	Expression: RNA-6_GCCAAT_L007_R1_001	245	18.35	69.16	41.91	PA14_RS09395	PA14_23210
YciK family oxidoreductase CDS	741	Expression: RNA-6_GCCAAT_L007_R1_001	305	20.99	79.12	47.95	PA14_RS09390	PA14_23200
IclR family transcriptional regulator CDS	729	Expression: RNA-6_GCCAAT_L007_R1_001	58	4.06	15.29	9.27	PA14_RS09385	PA14_23190
formimidoylglutamase CDS	936	Expression: RNA-6_GCCAAT_L007_R1_001	311.5	16.97	63.97	38.77	PA14_RS09380	PA14_23170
gltS CDS	1215	Expression: RNA-6_GCCAAT_L007_R1_001	64.5	2.71	10.2	6.18	PA14_RS09375	PA14_23160
GGDEF domain-containing protein CDS	924	Expression: RNA-6_GCCAAT_L007_R1_001	281	15.51	58.46	35.43	PA14_RS09370	PA14_23130
hypothetical protein CDS	378	Expression: RNA-6_GCCAAT_L007_R1_001	340	45.87	172.91	104.78	PA14_RS09365	PA14_23120
rluB CDS	1161	Expression: RNA-6_GCCAAT_L007_R1_001	822	36.11	136.1	82.48	PA14_RS09360	PA14_23110
NUDIX hydrolase CDS	438	Expression: RNA-6_GCCAAT_L007_R1_001	249	28.99	109.28	66.23	PA14_RS09355	PA14_23100
bifunctional 4-hydroxy-2-oxoglutarate aldolase/2-dehydro-3-deoxy-phosphogluconate aldolase CDS	663	Expression: RNA-6_GCCAAT_L007_R1_001	417.5	32.12	121.05	73.36	PA14_RS09350	PA14_23090
pgl CDS	717	Expression: RNA-6_GCCAAT_L007_R1_001	151.5	10.78	40.62	24.61	PA14_RS09345	PA14_23080
zwf CDS	1470	Expression: RNA-6_GCCAAT_L007_R1_001	662	22.97	86.57	52.46	PA14_RS09340	PA14_23070
MurR/RpiR family transcriptional regulator CDS	858	Expression: RNA-6_GCCAAT_L007_R1_001	479.5	28.5	107.43	65.1	PA14_RS09335	PA14_23060
D-hexose-6-phosphate mutarotase CDS	852	Expression: RNA-6_GCCAAT_L007_R1_001	2161.5	129.39	487.68	295.54	PA14_RS09330	PA14_23050
oprB CDS	1365	Expression: RNA-6_GCCAAT_L007_R1_001	1002	37.44	141.11	85.51	PA14_RS09325	PA14_23030
ugpC CDS	1161	Expression: RNA-6_GCCAAT_L007_R1_001	448.5	19.7	74.26	45	PA14_RS09320	PA14_23010
carbohydrate ABC transporter permease CDS	846	Expression: RNA-6_GCCAAT_L007_R1_001	205	12.36	46.58	28.23	PA14_RS09315	PA14_23000
sugar ABC transporter permease CDS	933	Expression: RNA-6_GCCAAT_L007_R1_001	347.5	19	71.6	43.39	PA14_RS09310	PA14_22990
ABC transporter substrate-binding protein CDS	1263	Expression: RNA-6_GCCAAT_L007_R1_001	1405	56.73	213.84	129.59	PA14_RS09305	PA14_22980
endonuclease domain-containing protein CDS	281	Expression: RNA-6_GCCAAT_L007_R1_001	87	15.79	59.52	36.07	PA14_RS30295
two-component system sensor histidine kinase GtrS CDS	1422	Expression: RNA-6_GCCAAT_L007_R1_001	340	12.19	45.96	27.85	PA14_RS09300	PA14_22960
two-component system response regulator GltR CDS	729	Expression: RNA-6_GCCAAT_L007_R1_001	478	33.44	126.04	76.38	PA14_RS09295	PA14_22940
glucokinase CDS	996	Expression: RNA-6_GCCAAT_L007_R1_001	1097	56.17	211.72	128.31	PA14_RS09290	PA14_22930
edd CDS	1827	Expression: RNA-6_GCCAAT_L007_R1_001	934	26.07	98.27	59.55	PA14_RS09285	PA14_22910
gap CDS	1005	Expression: RNA-6_GCCAAT_L007_R1_001	2297	116.56	439.36	266.26	PA14_RS09280	PA14_22890
DUF1289 domain-containing protein CDS	183	Expression: RNA-6_GCCAAT_L007_R1_001	176	49.05	184.88	112.04	PA14_RS09275	PA14_22880
hypothetical protein CDS	531	Expression: RNA-6_GCCAAT_L007_R1_001	190	18.25	68.78	41.68	PA14_RS09270	PA14_22870
scpB CDS	993	Expression: RNA-6_GCCAAT_L007_R1_001	409	21.01	79.18	47.98	PA14_RS09265	PA14_22860
segregation/condensation protein A CDS	753	Expression: RNA-6_GCCAAT_L007_R1_001	240	16.25	61.27	37.13	PA14_RS09260	PA14_22840
threonylcarbamoyl-AMP synthase CDS	630	Expression: RNA-6_GCCAAT_L007_R1_001	241	19.51	73.54	44.56	PA14_RS09255	PA14_22830
PHP domain-containing protein CDS	888	Expression: RNA-6_GCCAAT_L007_R1_001	501	28.77	108.45	65.72	PA14_RS09250	PA14_22820
septation protein A CDS	588	Expression: RNA-6_GCCAAT_L007_R1_001	450.5	39.07	147.28	89.25	PA14_RS09245	PA14_22800
YciI family protein CDS	300	Expression: RNA-6_GCCAAT_L007_R1_001	368.5	62.65	236.12	143.09	PA14_RS09240	PA14_22780
hypothetical protein CDS	369	Expression: RNA-6_GCCAAT_L007_R1_001	216.5	29.92	112.79	68.35	PA14_RS09235	PA14_22770
response regulator transcription factor CDS	678	Expression: RNA-6_GCCAAT_L007_R1_001	130.5	9.82	37	22.42	PA14_RS09230	PA14_22760
Spy/CpxP family protein refolding chaperone CDS	441	Expression: RNA-6_GCCAAT_L007_R1_001	53	6.13	23.1	14	PA14_RS09225	PA14_22740
HAMP domain-containing histidine kinase CDS	1338	Expression: RNA-6_GCCAAT_L007_R1_001	246.5	9.4	35.41	21.46	PA14_RS09220	PA14_22730
hypothetical protein CDS	477	Expression: RNA-6_GCCAAT_L007_R1_001	432.5	46.24	174.3	105.63	PA14_RS09215	PA14_22720
nitroreductase family protein CDS	561	Expression: RNA-6_GCCAAT_L007_R1_001	802	72.91	274.81	166.54	PA14_RS09210	PA14_22710
YkgJ family cysteine cluster protein CDS	372	Expression: RNA-6_GCCAAT_L007_R1_001	30	4.11	15.5	9.39	PA14_RS09205	PA14_22700
TrkH family potassium uptake protein CDS	1455	Expression: RNA-6_GCCAAT_L007_R1_001	157	5.5	20.74	12.57	PA14_RS09200	PA14_22690
ABC transporter permease CDS	1146	Expression: RNA-6_GCCAAT_L007_R1_001	483.5	21.52	81.1	49.15	PA14_RS09195	PA14_22680
ABC transporter ATP-binding protein CDS	795	Expression: RNA-6_GCCAAT_L007_R1_001	409.5	26.27	99.02	60.01	PA14_RS09190	PA14_22670
MCE family protein CDS	939	Expression: RNA-6_GCCAAT_L007_R1_001	348	18.9	71.24	43.17	PA14_RS09185	PA14_22660
ABC-type transport auxiliary lipoprotein family protein CDS	645	Expression: RNA-6_GCCAAT_L007_R1_001	957	75.67	285.22	172.85	PA14_RS09180	PA14_22650
AraC family transcriptional regulator CDS	1014	Expression: RNA-6_GCCAAT_L007_R1_001	614	30.88	116.4	70.54	PA14_RS09175	PA14_22640
DUF962 domain-containing protein CDS	318	Expression: RNA-6_GCCAAT_L007_R1_001	141	22.61	85.23	51.65	PA14_RS09170	PA14_22630
adenylate cyclase CDS	1392	Expression: RNA-6_GCCAAT_L007_R1_001	260.5	9.54	35.97	21.8	PA14_RS09165	PA14_22620
glycosyltransferase family 1 protein CDS	1056	Expression: RNA-6_GCCAAT_L007_R1_001	188	9.08	34.22	20.74	PA14_RS09160	PA14_22600
UDP-2,3-diacylglucosamine diphosphatase CDS	813	Expression: RNA-6_GCCAAT_L007_R1_001	176.5	11.07	41.73	25.29	PA14_RS09155	PA14_22590
helix-turn-helix domain-containing protein CDS	765	Expression: RNA-6_GCCAAT_L007_R1_001	359	23.93	90.21	54.67	PA14_RS09150	PA14_22580
tRNA-binding protein CDS	336	Expression: RNA-6_GCCAAT_L007_R1_001	124.5	18.9	71.23	43.17	PA14_RS09145	PA14_22570
DMT family transporter CDS	894	Expression: RNA-6_GCCAAT_L007_R1_001	291.5	16.63	62.68	37.98	PA14_RS09140	PA14_22560
LysR family transcriptional regulator CDS	954	Expression: RNA-6_GCCAAT_L007_R1_001	234	12.51	47.15	28.57	PA14_RS09135	PA14_22550
NAD(P)H-dependent oxidoreductase CDS	555	Expression: RNA-6_GCCAAT_L007_R1_001	380	34.92	131.62	79.76	PA14_RS09130	PA14_22540
glutathione S-transferase family protein CDS	618	Expression: RNA-6_GCCAAT_L007_R1_001	364	30.04	113.22	68.61	PA14_RS09125	PA14_22530
SDR family oxidoreductase CDS	840	Expression: RNA-6_GCCAAT_L007_R1_001	79	4.8	18.08	10.96	PA14_RS09120	PA14_22520
glycine cleavage system protein H CDS	387	Expression: RNA-6_GCCAAT_L007_R1_001	40	5.27	19.87	12.04	PA14_RS09115	PA14_22510
DsbA family protein CDS	735	Expression: RNA-6_GCCAAT_L007_R1_001	45	3.12	11.77	7.13	PA14_RS09110	PA14_22500
azoR3 CDS	642	Expression: RNA-6_GCCAAT_L007_R1_001	41	3.26	12.28	7.44	PA14_RS09105	PA14_22490
hypothetical protein CDS	318	Expression: RNA-6_GCCAAT_L007_R1_001	1238	198.55	748.37	453.52	PA14_RS09100	PA14_22480
LysR family transcriptional regulator CDS	930	Expression: RNA-6_GCCAAT_L007_R1_001	683	37.45	141.18	85.55	PA14_RS09095	PA14_22470
alpha/beta hydrolase CDS	828	Expression: RNA-6_GCCAAT_L007_R1_001	342	21.07	79.4	48.12	PA14_RS09090	PA14_22460
peptidylprolyl isomerase PpiA CDS	564	Expression: RNA-6_GCCAAT_L007_R1_001	292	26.4	99.52	60.31	PA14_RS09085	PA14_22450
ABC transporter ATP-binding protein/permease CDS	1833	Expression: RNA-6_GCCAAT_L007_R1_001	679	18.89	71.21	43.15	PA14_RS09080	PA14_22440
DUF2790 domain-containing protein CDS	267	Expression: RNA-6_GCCAAT_L007_R1_001	119.5	22.83	86.04	52.14	PA14_RS09075	PA14_22420
GNAT family N-acetyltransferase CDS	1125	Expression: RNA-6_GCCAAT_L007_R1_001	712.5	32.3	121.75	73.78	PA14_RS09070	PA14_22410
DUF3309 family protein CDS	159	Expression: RNA-6_GCCAAT_L007_R1_001	2867	919.6	3466.19	2100.57	PA14_RS09065	PA14_22400
3'-5' exonuclease CDS	627	Expression: RNA-6_GCCAAT_L007_R1_001	204	16.59	62.54	37.9	PA14_RS09060	PA14_22380
cyclic nucleotide-binding/CBS domain-containing protein CDS	1800	Expression: RNA-6_GCCAAT_L007_R1_001	820	23.23	87.57	53.07	PA14_RS09055	PA14_22370
cation acetate symporter CDS	1656	Expression: RNA-6_GCCAAT_L007_R1_001	523	16.11	60.71	36.79	PA14_RS09050	PA14_22350
DUF485 domain-containing protein CDS	312	Expression: RNA-6_GCCAAT_L007_R1_001	677	110.66	417.11	252.78	PA14_RS09045	PA14_22340
glycine betaine ABC transporter substrate-binding protein CDS	858	Expression: RNA-6_GCCAAT_L007_R1_001	167	9.93	37.42	22.67	PA14_RS09040	PA14_22330
DUF2061 domain-containing protein CDS	222	Expression: RNA-6_GCCAAT_L007_R1_001	39	8.96	33.77	20.47	PA14_RS09035	PA14_22320
alpha/beta fold hydrolase CDS	1362	Expression: RNA-6_GCCAAT_L007_R1_001	380	14.23	53.63	32.5	PA14_RS09030	PA14_22310
VacJ family lipoprotein CDS	804	Expression: RNA-6_GCCAAT_L007_R1_001	427	27.09	102.09	61.87	PA14_RS09025	PA14_22290
pirin family protein CDS	>219	Expression: RNA-6_GCCAAT_L007_R1_001	127	29.58	111.48	67.56	PA14_RS09020	PA14_22280
recombinase family protein CDS	1578	Expression: RNA-6_GCCAAT_L007_R1_001	740	23.92	90.15	54.63	PA14_RS09015	PA14_22270
hypothetical protein CDS	351	Expression: RNA-6_GCCAAT_L007_R1_001	7.5	1.09	4.11	2.49	PA14_RS30290	PA14_22260
hypothetical protein CDS	627	Expression: RNA-6_GCCAAT_L007_R1_001	20.5	1.67	6.29	3.81	PA14_RS30285	PA14_22250
hypothetical protein CDS	402	Expression: RNA-6_GCCAAT_L007_R1_001	19	2.41	9.09	5.51	PA14_RS30280	PA14_22240
hypothetical protein CDS	396	Expression: RNA-6_GCCAAT_L007_R1_001	23.5	3.03	11.41	6.91	PA14_RS31235
hypothetical protein CDS	192	Expression: RNA-6_GCCAAT_L007_R1_001	12	3.19	12.01	7.28	PA14_RS09000	PA14_22230
hypothetical protein CDS	339	Expression: RNA-6_GCCAAT_L007_R1_001	61.5	9.25	34.87	21.13	PA14_RS31230
hypothetical protein CDS	336	Expression: RNA-6_GCCAAT_L007_R1_001	50	7.59	28.61	17.34	PA14_RS08995	PA14_22210
hypothetical protein CDS	387	Expression: RNA-6_GCCAAT_L007_R1_001	83	10.94	41.23	24.98	PA14_RS08990	PA14_22190
hypothetical protein CDS	507	Expression: RNA-6_GCCAAT_L007_R1_001	8	0.8	3.03	1.84	PA14_RS08985	PA14_22160
DUF3277 family protein CDS	522	Expression: RNA-6_GCCAAT_L007_R1_001	33.5	3.27	12.34	7.48	PA14_RS30270
hypothetical protein CDS	801	Expression: RNA-6_GCCAAT_L007_R1_001	124.5	7.93	29.88	18.11	PA14_RS30265	PA14_22140
hypothetical protein CDS	450	Expression: RNA-6_GCCAAT_L007_R1_001	9	1.02	3.84	2.33	PA14_RS31225
hypothetical protein CDS	669	Expression: RNA-6_GCCAAT_L007_R1_001	39	2.97	11.21	6.79	PA14_RS08970	PA14_22130
tape measure protein CDS	2325	Expression: RNA-6_GCCAAT_L007_R1_001	167	3.66	13.81	8.37	PA14_RS08965	PA14_22120
hypothetical protein CDS	621	Expression: RNA-6_GCCAAT_L007_R1_001	30	2.46	9.29	5.63	PA14_RS31220
hypothetical protein CDS	960	Expression: RNA-6_GCCAAT_L007_R1_001	108	5.74	21.63	13.11	PA14_RS08960	PA14_22110
hypothetical protein CDS	726	Expression: RNA-6_GCCAAT_L007_R1_001	25	1.76	6.62	4.01	PA14_RS30260	PA14_22100
hypothetical protein CDS	1101	Expression: RNA-6_GCCAAT_L007_R1_001	247	11.44	43.13	26.13	PA14_RS08940	PA14_22090
recombinase family protein CDS	696	Expression: RNA-6_GCCAAT_L007_R1_001	712	52.17	196.65	119.17	PA14_RS08935	PA14_22080
pirin family protein CDS	>645	Expression: RNA-6_GCCAAT_L007_R1_001	1378	108.96	410.69	248.88	PA14_RS08920	PA14_22075
patatin-like phospholipase family protein CDS	1170	Expression: RNA-6_GCCAAT_L007_R1_001	565	24.63	92.83	56.26	PA14_RS08915	PA14_22060
lipid A biosynthesis lauroyl acyltransferase CDS	939	Expression: RNA-6_GCCAAT_L007_R1_001	328	17.81	67.15	40.69	PA14_RS08910	PA14_22050
minC CDS	792	Expression: RNA-6_GCCAAT_L007_R1_001	514	33.1	124.76	75.6	PA14_RS08905	PA14_22040
minD CDS	816	Expression: RNA-6_GCCAAT_L007_R1_001	1574	98.38	370.8	224.71	PA14_RS08900	PA14_22020
minE CDS	255	Expression: RNA-6_GCCAAT_L007_R1_001	699	139.8	526.94	319.33	PA14_RS08895	PA14_22010
RluA family pseudouridine synthase CDS	636	Expression: RNA-6_GCCAAT_L007_R1_001	162	12.99	48.96	29.67	PA14_RS08890	PA14_22000
M18 family aminopeptidase CDS	1290	Expression: RNA-6_GCCAAT_L007_R1_001	319	12.61	47.54	28.81	PA14_RS08885	PA14_21990
GNAT family N-acetyltransferase CDS	552	Expression: RNA-6_GCCAAT_L007_R1_001	477	44.07	166.11	100.67	PA14_RS08880	PA14_21980
UTRA domain-containing protein CDS	717	Expression: RNA-6_GCCAAT_L007_R1_001	721	51.28	193.3	117.14	PA14_RS08875	PA14_21970
extracellular solute-binding protein CDS	1059	Expression: RNA-6_GCCAAT_L007_R1_001	345	16.61	62.62	37.95	PA14_RS08870	PA14_21960
alkaline phosphatase family protein CDS	810	Expression: RNA-6_GCCAAT_L007_R1_001	115	7.24	27.29	16.54	PA14_RS08865	PA14_21940
ABC transporter permease subunit CDS	840	Expression: RNA-6_GCCAAT_L007_R1_001	75	4.55	17.16	10.4	PA14_RS08860	PA14_21930
ABC transporter permease CDS	798	Expression: RNA-6_GCCAAT_L007_R1_001	94	6.01	22.64	13.72	PA14_RS08855	PA14_21920
ABC transporter ATP-binding protein CDS	996	Expression: RNA-6_GCCAAT_L007_R1_001	160.5	8.22	30.98	18.77	PA14_RS08850	PA14_21910
HAD family phosphatase CDS	651	Expression: RNA-6_GCCAAT_L007_R1_001	567.5	44.46	167.57	101.55	PA14_RS08845	PA14_21900
NAD(P)H-quinone oxidoreductase CDS	963	Expression: RNA-6_GCCAAT_L007_R1_001	2106	111.53	420.39	254.76	PA14_RS08840	PA14_21890
carboxy terminal-processing peptidase CDS	2097	Expression: RNA-6_GCCAAT_L007_R1_001	3505.5	85.26	321.35	194.74	PA14_RS08835	PA14_21880
EAL and GGDEF domain-containing protein CDS	1806	Expression: RNA-6_GCCAAT_L007_R1_001	935.5	26.42	99.57	60.34	PA14_RS08830	PA14_21870
sel1 repeat family protein CDS	480	Expression: RNA-6_GCCAAT_L007_R1_001	724.5	76.98	290.15	175.83	PA14_RS08825	PA14_21860
hypothetical protein CDS	366	Expression: RNA-6_GCCAAT_L007_R1_001	365	50.86	191.71	116.18	PA14_RS08820
helix-turn-helix transcriptional regulator CDS	312	Expression: RNA-6_GCCAAT_L007_R1_001	703.5	115	433.44	262.67	PA14_RS08815	PA14_21850
transporter substrate-binding domain-containing protein CDS	747	Expression: RNA-6_GCCAAT_L007_R1_001	2929.5	200.01	753.87	456.86	PA14_RS08810	PA14_21840
DUF1232 domain-containing protein CDS	432	Expression: RNA-6_GCCAAT_L007_R1_001	423.5	50	188.45	114.2	PA14_RS08805	PA14_21830
FKBP-type peptidyl-prolyl cis-trans isomerase CDS	762	Expression: RNA-6_GCCAAT_L007_R1_001	1333	89.22	336.28	203.79	PA14_RS08800	PA14_21820
rdgC CDS	921	Expression: RNA-6_GCCAAT_L007_R1_001	218	12.07	45.5	27.57	PA14_RS08785	PA14_21790
bile acid:sodium symporter family protein CDS	936	Expression: RNA-6_GCCAAT_L007_R1_001	163	8.88	33.48	20.29	PA14_RS08780	PA14_21780
sugE CDS	315	Expression: RNA-6_GCCAAT_L007_R1_001	106	17.16	64.69	39.2	PA14_RS08775	PA14_21770
cold-shock protein CDS	210	Expression: RNA-6_GCCAAT_L007_R1_001	5069	1231.04	4640.07	2811.96	PA14_RS08770	PA14_21760
MFS transporter CDS	1875	Expression: RNA-6_GCCAAT_L007_R1_001	718	19.53	73.61	44.61	PA14_RS08765	PA14_21750
TonB-dependent receptor family protein CDS	2166	Expression: RNA-6_GCCAAT_L007_R1_001	228	5.37	20.23	12.26	PA14_RS08760	PA14_21730
AraC family transcriptional regulator CDS	855	Expression: RNA-6_GCCAAT_L007_R1_001	228	13.6	51.26	31.07	PA14_RS08755	PA14_21720
GNAT family N-acetyltransferase CDS	588	Expression: RNA-6_GCCAAT_L007_R1_001	1034	89.68	338.04	204.86	PA14_RS08750	PA14_21710
hybrid sensor histidine kinase/response regulator CDS	3480	Expression: RNA-6_GCCAAT_L007_R1_001	1728.5	25.33	95.48	57.86	PA14_RS08745	PA14_21700
DEAD/DEAH box helicase CDS	4347	Expression: RNA-6_GCCAAT_L007_R1_001	1804.5	21.17	79.8	48.36	PA14_RS08740	PA14_21690
hypothetical protein CDS	384	Expression: RNA-6_GCCAAT_L007_R1_001	342	45.42	171.21	103.75	PA14_RS08735
hypothetical protein CDS	288	Expression: RNA-6_GCCAAT_L007_R1_001	352	62.33	234.95	142.38	PA14_RS08730	PA14_21670
YnfA family protein CDS	330	Expression: RNA-6_GCCAAT_L007_R1_001	241	37.25	140.39	85.08	PA14_RS08725	PA14_21660
hypothetical protein CDS	423	Expression: RNA-6_GCCAAT_L007_R1_001	107	12.9	48.63	29.47	PA14_RS08720	PA14_21650
SDR family oxidoreductase CDS	813	Expression: RNA-6_GCCAAT_L007_R1_001	176	11.04	41.61	25.22	PA14_RS08715	PA14_21640
hypothetical protein CDS	300	Expression: RNA-6_GCCAAT_L007_R1_001	502	85.34	321.67	194.93	PA14_RS08710	PA14_21630
outer membrane porin OprP CDS	1323	Expression: RNA-6_GCCAAT_L007_R1_001	65	2.51	9.44	5.72	PA14_RS08705	PA14_21620
porin CDS	1317	Expression: RNA-6_GCCAAT_L007_R1_001	140	5.42	20.43	12.38	PA14_RS08700	PA14_21610
DoxX family protein CDS	591	Expression: RNA-6_GCCAAT_L007_R1_001	66.5	5.74	21.63	13.11	PA14_RS08695	PA14_21600
DUF2063 domain-containing protein CDS	735	Expression: RNA-6_GCCAAT_L007_R1_001	87	6.04	22.75	13.79	PA14_RS08690	PA14_21590
DUF692 domain-containing protein CDS	855	Expression: RNA-6_GCCAAT_L007_R1_001	1130.5	67.43	254.17	154.03	PA14_RS08685	PA14_21580
hypothetical protein CDS	315	Expression: RNA-6_GCCAAT_L007_R1_001	1729	279.93	1055.13	639.43	PA14_RS08680	PA14_21570
zf-HC2 domain-containing protein CDS	240	Expression: RNA-6_GCCAAT_L007_R1_001	250	53.13	200.24	121.35	PA14_RS08675	PA14_21560
RNA polymerase sigma factor CDS	612	Expression: RNA-6_GCCAAT_L007_R1_001	667	55.58	209.51	126.96	PA14_RS08670	PA14_21550
beta-ketoacyl-ACP synthase III CDS	1122	Expression: RNA-6_GCCAAT_L007_R1_001	804	36.55	137.75	83.48	PA14_RS08665	PA14_21540
ankyrin repeat domain-containing protein CDS	516	Expression: RNA-6_GCCAAT_L007_R1_001	253	25.01	94.25	57.12	PA14_RS08660	PA14_21530
cysteine hydrolase family protein CDS	504	Expression: RNA-6_GCCAAT_L007_R1_001	542	54.85	206.72	125.28	PA14_RS08655	PA14_21520
hypothetical protein CDS	414	Expression: RNA-6_GCCAAT_L007_R1_001	1331.5	164.03	618.25	374.67	PA14_RS08650	PA14_21510
DUF2235 domain-containing protein CDS	2649	Expression: RNA-6_GCCAAT_L007_R1_001	2687.5	51.74	195.02	118.19	PA14_RS30250	PA14_21490
DUF3304 domain-containing protein CDS	555	Expression: RNA-6_GCCAAT_L007_R1_001	167.5	15.39	58.02	35.16	PA14_RS08635	PA14_21480
DUF3304 domain-containing protein CDS	551	Expression: RNA-6_GCCAAT_L007_R1_001	115.5	10.69	40.3	24.42	PA14_RS31385
DUF3304 domain-containing protein CDS	522	Expression: RNA-6_GCCAAT_L007_R1_001	120.5	11.77	44.37	26.89	PA14_RS31380	PA14_21470
DUF4123 domain-containing protein CDS	816	Expression: RNA-6_GCCAAT_L007_R1_001	120.5	7.53	28.39	17.2	PA14_RS08630	PA14_21460
type VI secretion system tip protein VgrG CDS	2067	Expression: RNA-6_GCCAAT_L007_R1_001	428	10.56	39.8	24.12	PA14_RS08625	PA14_21450
HIT family protein CDS	438	Expression: RNA-6_GCCAAT_L007_R1_001	457	53.21	200.57	121.55	PA14_RS08620	PA14_21440
phoA CDS	1431	Expression: RNA-6_GCCAAT_L007_R1_001	32	1.14	4.3	2.61	PA14_RS08615	PA14_21410
hrpA CDS	3981	Expression: RNA-6_GCCAAT_L007_R1_001	934	11.97	45.1	27.33	PA14_RS08610	PA14_21400
addiction module protein CDS	210	Expression: RNA-6_GCCAAT_L007_R1_001	55	13.36	50.35	30.51	PA14_RS08605	PA14_21380
long-chain-fatty-acid--CoA ligase FadD1 CDS	1689	Expression: RNA-6_GCCAAT_L007_R1_001	1218	36.78	138.62	84.01	PA14_RS08600	PA14_21370
long-chain-fatty-acid--CoA ligase FadD2 CDS	1689	Expression: RNA-6_GCCAAT_L007_R1_001	583	17.6	66.35	40.21	PA14_RS08595	PA14_21340
alpha/beta hydrolase CDS	951	Expression: RNA-6_GCCAAT_L007_R1_001	261	14	52.76	31.97	PA14_RS08590	PA14_21320
MaoC family dehydratase CDS	471	Expression: RNA-6_GCCAAT_L007_R1_001	224	24.25	91.42	55.4	PA14_RS08585	PA14_21310
MFS transporter CDS	1176	Expression: RNA-6_GCCAAT_L007_R1_001	325.5	14.12	53.21	32.24	PA14_RS08580	PA14_21300
HlyD family secretion protein CDS	858	Expression: RNA-6_GCCAAT_L007_R1_001	356	21.16	79.76	48.34	PA14_RS08575	PA14_21290
DUF1656 domain-containing protein CDS	204	Expression: RNA-6_GCCAAT_L007_R1_001	63	15.75	59.37	35.98	PA14_RS08570
FUSC family protein CDS	1995	Expression: RNA-6_GCCAAT_L007_R1_001	958.5	24.5	92.36	55.97	PA14_RS08565	PA14_21280
hypothetical protein CDS	162	Expression: RNA-6_GCCAAT_L007_R1_001	215	67.69	255.12	154.61	PA14_RS31375
alpha-ketoglutarate-dependent dioxygenase AlkB CDS	603	Expression: RNA-6_GCCAAT_L007_R1_001	637	53.88	203.07	123.06	PA14_RS08555	PA14_21250
hypothetical protein CDS	309	Expression: RNA-6_GCCAAT_L007_R1_001	1679	277.12	1044.51	632.99	PA14_RS08550	PA14_21240
rapA CDS	2847	Expression: RNA-6_GCCAAT_L007_R1_001	831	14.89	56.11	34	PA14_RS08545	PA14_21230
universal stress protein CDS	456	Expression: RNA-6_GCCAAT_L007_R1_001	46364	5185.45	19545.1	11844.6	PA14_RS08540	PA14_21220
phosphoethanolamine--lipid A transferase CDS	1656	Expression: RNA-6_GCCAAT_L007_R1_001	2313	71.23	268.5	162.71	PA14_RS08535	PA14_21210
bifunctional diguanylate cyclase/phosphodiesterase CDS	2358	Expression: RNA-6_GCCAAT_L007_R1_001	1111.5	24.04	90.61	54.91	PA14_RS08530	PA14_21190
NAD(P)-dependent oxidoreductase CDS	891	Expression: RNA-6_GCCAAT_L007_R1_001	346.5	19.83	74.76	45.3	PA14_RS08525	PA14_21180
putative selenate ABC transporter substrate-binding protein CDS	858	Expression: RNA-6_GCCAAT_L007_R1_001	244	14.5	54.67	33.13	PA14_RS08520	PA14_21175
phosphonate ABC transporter ATP-binding protein CDS	804	Expression: RNA-6_GCCAAT_L007_R1_001	316.5	20.08	75.67	45.86	PA14_RS08515	PA14_21160
ABC transporter permease CDS	834	Expression: RNA-6_GCCAAT_L007_R1_001	138.5	8.47	31.92	19.35	PA14_RS08510	PA14_21150
phnE CDS	771	Expression: RNA-6_GCCAAT_L007_R1_001	223	14.75	55.6	33.69	PA14_RS08505	PA14_21140
hypothetical protein CDS	729	Expression: RNA-6_GCCAAT_L007_R1_001	395	27.63	104.16	63.12	PA14_RS08500	PA14_21130
hypothetical protein CDS	501	Expression: RNA-6_GCCAAT_L007_R1_001	1755	178.65	673.38	408.08	PA14_RS08495	PA14_21120
phospholipase C, phosphocholine-specific CDS	2079	Expression: RNA-6_GCCAAT_L007_R1_001	983	24.11	90.89	55.08	PA14_RS08490	PA14_21110
DMT family transporter CDS	456	Expression: RNA-6_GCCAAT_L007_R1_001	85	9.51	35.83	21.72	PA14_RS08485	PA14_21090
LysR family transcriptional regulator CDS	915	Expression: RNA-6_GCCAAT_L007_R1_001	174	9.7	36.56	22.15	PA14_RS08480	PA14_21080
MerR family transcriptional regulator CDS	723	Expression: RNA-6_GCCAAT_L007_R1_001	209	14.74	55.57	33.68	PA14_RS08475	PA14_21070
M24 family metallopeptidase CDS	876	Expression: RNA-6_GCCAAT_L007_R1_001	67	3.9	14.7	8.91	PA14_RS08470	PA14_21060
SDR family oxidoreductase CDS	1779	Expression: RNA-6_GCCAAT_L007_R1_001	235	6.74	25.39	15.39	PA14_RS08465	PA14_21050
metal-dependent hydrolase CDS	888	Expression: RNA-6_GCCAAT_L007_R1_001	515	29.58	111.48	67.56	PA14_RS08460	PA14_21040
ATP-dependent Clp protease proteolytic subunit CDS	606	Expression: RNA-6_GCCAAT_L007_R1_001	8073	679.41	2560.85	1551.92	PA14_RS08455	PA14_21030
non-ribosomal peptide synthetase CDS	7059	Expression: RNA-6_GCCAAT_L007_R1_001	4565	32.98	124.31	75.34	PA14_RS08450	PA14_21020
FAD-dependent monooxygenase CDS	1167	Expression: RNA-6_GCCAAT_L007_R1_001	385.5	16.85	63.5	38.48	PA14_RS08445	PA14_21010
hypothetical protein CDS	1329	Expression: RNA-6_GCCAAT_L007_R1_001	503	19.3	72.76	44.09	PA14_RS08440	PA14_21000
SDR family NAD(P)-dependent oxidoreductase CDS	915	Expression: RNA-6_GCCAAT_L007_R1_001	686.5	38.26	144.23	87.4	PA14_RS08435	PA14_20980
cytochrome P450 CDS	1257	Expression: RNA-6_GCCAAT_L007_R1_001	483.5	19.62	73.94	44.81	PA14_RS08430	PA14_20970
nuclear transport factor 2 family protein CDS	426	Expression: RNA-6_GCCAAT_L007_R1_001	172.5	20.65	77.84	47.17	PA14_RS08425	PA14_20960
ketoacyl-ACP synthase III CDS	993	Expression: RNA-6_GCCAAT_L007_R1_001	565.5	29.04	109.47	66.34	PA14_RS08420	PA14_20950
acyl carrier protein CDS	240	Expression: RNA-6_GCCAAT_L007_R1_001	190.5	40.48	152.58	92.47	PA14_RS08415	PA14_20940
class I SAM-dependent methyltransferase CDS	753	Expression: RNA-6_GCCAAT_L007_R1_001	529	35.83	135.05	81.84	PA14_RS08410	PA14_20920
MFS transporter CDS	1167	Expression: RNA-6_GCCAAT_L007_R1_001	1226.5	53.6	202.03	122.43	PA14_RS08405	PA14_20900
rfaD CDS	999	Expression: RNA-6_GCCAAT_L007_R1_001	2965.5	151.39	570.63	345.81	PA14_RS08400	PA14_20890
SelT/SelW/SelH family protein CDS	291	Expression: RNA-6_GCCAAT_L007_R1_001	125	21.91	82.57	50.04	PA14_RS08395	PA14_20880
plpD CDS	2187	Expression: RNA-6_GCCAAT_L007_R1_001	370	8.63	32.52	19.71	PA14_RS08390	PA14_20870
FimV family protein CDS	2046	Expression: RNA-6_GCCAAT_L007_R1_001	1198	29.86	112.56	68.21	PA14_RS08385	PA14_20860
MarR family transcriptional regulator CDS	435	Expression: RNA-6_GCCAAT_L007_R1_001	1231	144.32	543.99	329.67	PA14_RS08380	PA14_20850
DUF2804 domain-containing protein CDS	1017	Expression: RNA-6_GCCAAT_L007_R1_001	280	14.04	52.92	32.07	PA14_RS08375	PA14_20840
GGDEF domain-containing protein CDS	1170	Expression: RNA-6_GCCAAT_L007_R1_001	717	31.25	117.8	71.39	PA14_RS08370	PA14_20820
recQ CDS	2139	Expression: RNA-6_GCCAAT_L007_R1_001	1490	35.53	133.91	81.15	PA14_RS08365	PA14_20810
htpB CDS	351	Expression: RNA-6_GCCAAT_L007_R1_001	839	121.91	459.49	278.46	PA14_RS08360	PA14_20800
hsbR CDS	1716	Expression: RNA-6_GCCAAT_L007_R1_001	5765.5	171.35	645.86	391.4	PA14_RS08355	PA14_20780
hsbA CDS	306	Expression: RNA-6_GCCAAT_L007_R1_001	3928.5	654.75	2467.9	1495.58	PA14_RS08350	PA14_20770
protein-glutamate O-methyltransferase CheR CDS	825	Expression: RNA-6_GCCAAT_L007_R1_001	1433	88.59	333.9	202.35	PA14_RS08345	PA14_20760
chemotaxis protein CheV CDS	933	Expression: RNA-6_GCCAAT_L007_R1_001	5011	273.91	1032.44	625.67	PA14_RS08340	PA14_20750
flgA CDS	699	Expression: RNA-6_GCCAAT_L007_R1_001	1290	94.12	354.76	214.99	PA14_RS08335	PA14_20740
flgM CDS	324	Expression: RNA-6_GCCAAT_L007_R1_001	1110	174.72	658.57	399.1	PA14_RS08330	PA14_20730
flgN CDS	471	Expression: RNA-6_GCCAAT_L007_R1_001	1131.5	122.52	461.8	279.86	PA14_RS08325	PA14_20720
flagellar brake protein FlgZ CDS	792	Expression: RNA-6_GCCAAT_L007_R1_001	1141.5	73.51	277.06	167.9	PA14_RS08320	PA14_20700
TIGR04282 family arsenosugar biosynthesis glycosyltransferase CDS	612	Expression: RNA-6_GCCAAT_L007_R1_001	828.5	69.04	260.23	157.71	PA14_RS08315	PA14_20690
MFS transporter CDS	1305	Expression: RNA-6_GCCAAT_L007_R1_001	949.5	37.11	139.86	84.76	PA14_RS08310	PA14_20680
glutamine synthetase family protein CDS	1242	Expression: RNA-6_GCCAAT_L007_R1_001	2004	82.29	310.17	187.97	PA14_RS08305	PA14_20670
dsdA CDS	1347	Expression: RNA-6_GCCAAT_L007_R1_001	322	12.19	45.95	27.85	PA14_RS08300	PA14_20650
DMT family transporter CDS	879	Expression: RNA-6_GCCAAT_L007_R1_001	67	3.89	14.65	8.88	PA14_RS08295	PA14_20640
DUF2955 domain-containing protein CDS	1011	Expression: RNA-6_GCCAAT_L007_R1_001	135.5	6.84	25.76	15.61	PA14_RS08290	PA14_20630
HlyD family secretion protein CDS	1059	Expression: RNA-6_GCCAAT_L007_R1_001	138.5	6.67	25.14	15.24	PA14_RS08285	PA14_20620
fucose-binding lectin PA-IIL CDS	348	Expression: RNA-6_GCCAAT_L007_R1_001	4534	664.47	2504.52	1517.78	PA14_RS08280	PA14_20610
DUF3313 domain-containing protein CDS	675	Expression: RNA-6_GCCAAT_L007_R1_001	747	56.44	212.73	128.92	PA14_RS08275	PA14_20600
transcriptional antitermination factor AmiR CDS	591	Expression: RNA-6_GCCAAT_L007_R1_001	305.5	26.36	99.37	60.22	PA14_RS08270	PA14_20590
amiC CDS	1158	Expression: RNA-6_GCCAAT_L007_R1_001	683	30.08	113.38	68.71	PA14_RS08265	PA14_20580
AAA family ATPase CDS	1116	Expression: RNA-6_GCCAAT_L007_R1_001	1098.5	50.2	189.22	114.67	PA14_RS08260	PA14_20570
aliphatic amidase CDS	1041	Expression: RNA-6_GCCAAT_L007_R1_001	1805	88.43	333.31	201.99	PA14_RS08255	PA14_20560
hypothetical protein CDS	339	Expression: RNA-6_GCCAAT_L007_R1_001	20	3.01	11.34	6.87	PA14_RS08250	PA14_20550
hypothetical protein CDS	453	Expression: RNA-6_GCCAAT_L007_R1_001	155	17.45	65.77	39.86	PA14_RS08245	PA14_20530
RHS repeat protein CDS	2712	Expression: RNA-6_GCCAAT_L007_R1_001	563	10.59	39.91	24.18	PA14_RS08240	PA14_20520
RHS repeat protein CDS	975	Expression: RNA-6_GCCAAT_L007_R1_001	282	14.75	55.6	33.69	PA14_RS30215	PA14_20510
GNAT family N-acetyltransferase CDS	666	Expression: RNA-6_GCCAAT_L007_R1_001	241	18.45	69.56	42.15	PA14_RS08215	PA14_20491
hypothetical protein CDS	279	Expression: RNA-6_GCCAAT_L007_R1_001	2464	450.41	1697.69	1028.83	PA14_RS08210	PA14_20480
hypothetical protein CDS	147	Expression: RNA-6_GCCAAT_L007_R1_001	710	246.33	928.46	562.66	PA14_RS08205	PA14_20470
hypothetical protein CDS	186	Expression: RNA-6_GCCAAT_L007_R1_001	596	163.42	615.96	373.28	PA14_RS08200	PA14_20460
phnP CDS	771	Expression: RNA-6_GCCAAT_L007_R1_001	667.5	44.15	166.43	100.86	PA14_RS08195	PA14_20450
phnN CDS	558	Expression: RNA-6_GCCAAT_L007_R1_001	381	34.82	131.25	79.54	PA14_RS08190	PA14_20440
alpha-D-ribose 1-methylphosphonate 5-triphosphate diphosphatase CDS	1164	Expression: RNA-6_GCCAAT_L007_R1_001	379.5	16.63	62.67	37.98	PA14_RS08185	PA14_20430
phnL CDS	717	Expression: RNA-6_GCCAAT_L007_R1_001	31	2.21	8.31	5.04	PA14_RS08180	PA14_20420
phnK CDS	816	Expression: RNA-6_GCCAAT_L007_R1_001	32	2	7.54	4.57	PA14_RS08175	PA14_20400
alpha-D-ribose 1-methylphosphonate 5-phosphate C-P-lyase PhnJ CDS	885	Expression: RNA-6_GCCAAT_L007_R1_001	43	2.48	9.34	5.66	PA14_RS08170	PA14_20390
carbon-phosphorus lyase complex subunit PhnI CDS	1101	Expression: RNA-6_GCCAAT_L007_R1_001	44.5	2.06	7.77	4.71	PA14_RS08165	PA14_20380
phnH CDS	630	Expression: RNA-6_GCCAAT_L007_R1_001	219.5	17.77	66.98	40.59	PA14_RS08160	PA14_20370
phnG CDS	459	Expression: RNA-6_GCCAAT_L007_R1_001	170.5	18.94	71.41	43.27	PA14_RS08155	PA14_20360
phnF CDS	723	Expression: RNA-6_GCCAAT_L007_R1_001	25.5	1.8	6.78	4.11	PA14_RS08150	PA14_20350
phnE CDS	795	Expression: RNA-6_GCCAAT_L007_R1_001	14	0.9	3.39	2.05	PA14_RS08145	PA14_20330
phnD CDS	1005	Expression: RNA-6_GCCAAT_L007_R1_001	17	0.86	3.25	1.97	PA14_RS08140	PA14_20320
phnC CDS	837	Expression: RNA-6_GCCAAT_L007_R1_001	70	4.27	16.08	9.74	PA14_RS08135	PA14_20300
transcriptional regulator AmrZ CDS	327	Expression: RNA-6_GCCAAT_L007_R1_001	1612	251.41	947.63	574.28	PA14_RS08130	PA14_20290
DUF2784 domain-containing protein CDS	366	Expression: RNA-6_GCCAAT_L007_R1_001	88	12.26	46.22	28.01	PA14_RS08125	PA14_20280
3-oxoacyl-ACP reductase RhlG CDS	771	Expression: RNA-6_GCCAAT_L007_R1_001	45	2.98	11.22	6.8	PA14_RS08120	PA14_20270
tsaA CDS	696	Expression: RNA-6_GCCAAT_L007_R1_001	115.5	8.46	31.9	19.33	PA14_RS08115	PA14_20260
antibiotic biosynthesis monooxygenase CDS	303	Expression: RNA-6_GCCAAT_L007_R1_001	41.5	6.99	26.33	15.96	PA14_RS08110	PA14_20250
VOC family protein CDS	414	Expression: RNA-6_GCCAAT_L007_R1_001	41	5.05	19.04	11.54	PA14_RS08105	PA14_20240
regulatory protein NosR CDS	2148	Expression: RNA-6_GCCAAT_L007_R1_001	2695.5	64	241.23	146.19	PA14_RS08100	PA14_20230
nitrous-oxide reductase CDS	1911	Expression: RNA-6_GCCAAT_L007_R1_001	676.5	18.05	68.05	41.24	PA14_RS08095	PA14_20200
nitrous oxide reductase family maturation protein NosD CDS	1287	Expression: RNA-6_GCCAAT_L007_R1_001	467	18.51	69.75	42.27	PA14_RS08090	PA14_20190
ABC transporter ATP-binding protein CDS	915	Expression: RNA-6_GCCAAT_L007_R1_001	453.5	25.28	95.27	57.74	PA14_RS08085	PA14_20180
ABC transporter permease subunit CDS	828	Expression: RNA-6_GCCAAT_L007_R1_001	75.5	4.65	17.53	10.62	PA14_RS08080	PA14_20170
nitrous oxide reductase accessory protein NosL CDS	537	Expression: RNA-6_GCCAAT_L007_R1_001	265	25.17	94.86	57.49	PA14_RS08075	PA14_20150
ferredoxin-NADP reductase CDS	777	Expression: RNA-6_GCCAAT_L007_R1_001	1673	109.81	413.9	250.83	PA14_RS08070	PA14_20140
LysR family transcriptional regulator CDS	927	Expression: RNA-6_GCCAAT_L007_R1_001	720	39.61	149.31	90.48	PA14_RS08065	PA14_20130
YceK/YidQ family lipoprotein CDS	342	Expression: RNA-6_GCCAAT_L007_R1_001	658	98.12	369.85	224.13	PA14_RS08060	PA14_20120
ABC transporter permease CDS	1134	Expression: RNA-6_GCCAAT_L007_R1_001	170.5	7.67	28.9	17.52	PA14_RS08055	PA14_20110
ABC transporter permease CDS	1173	Expression: RNA-6_GCCAAT_L007_R1_001	227.5	9.89	37.28	22.59	PA14_RS08050	PA14_20100
efflux RND transporter periplasmic adaptor subunit CDS	972	Expression: RNA-6_GCCAAT_L007_R1_001	177	9.29	35	21.21	PA14_RS08045	PA14_20080
phosphate-starvation-inducible protein PsiE CDS	486	Expression: RNA-6_GCCAAT_L007_R1_001	103	10.81	40.74	24.69	PA14_RS08040	PA14_20070
DUF3509 domain-containing protein CDS	288	Expression: RNA-6_GCCAAT_L007_R1_001	85	15.05	56.73	34.38	PA14_RS08035	PA14_20060
TolC family outer membrane protein CDS	1356	Expression: RNA-6_GCCAAT_L007_R1_001	200.5	7.54	28.42	17.23	PA14_RS08030	PA14_20050
HlyD family type I secretion periplasmic adaptorsubunit CDS	1332	Expression: RNA-6_GCCAAT_L007_R1_001	209	8	30.16	18.28	PA14_RS08025	PA14_20040
type I secretion system permease/ATPase CDS	1791	Expression: RNA-6_GCCAAT_L007_R1_001	182.5	5.2	19.59	11.87	PA14_RS08020	PA14_20030
heme acquisition protein HasA CDS	618	Expression: RNA-6_GCCAAT_L007_R1_001	1649	136.08	512.93	310.84	PA14_RS08015	PA14_20020
hasR CDS	2676	Expression: RNA-6_GCCAAT_L007_R1_001	646	12.31	46.41	28.12	PA14_RS08010	PA14_20010
FecR family protein CDS	987	Expression: RNA-6_GCCAAT_L007_R1_001	713	36.84	138.87	84.15	PA14_RS08005	PA14_20000
RNA polymerase sigma factor CDS	516	Expression: RNA-6_GCCAAT_L007_R1_001	72	7.12	26.82	16.26	PA14_RS08000	PA14_19990
hypothetical protein CDS	219	Expression: RNA-6_GCCAAT_L007_R1_001	59	13.74	51.79	31.38	PA14_RS07995	PA14_19970
DUF2790 domain-containing protein CDS	270	Expression: RNA-6_GCCAAT_L007_R1_001	83	15.68	59.09	35.81	PA14_RS07990	PA14_19960
YebG family protein CDS	267	Expression: RNA-6_GCCAAT_L007_R1_001	338.5	64.66	243.71	147.69	PA14_RS07985	PA14_19950
hypothetical protein CDS	585	Expression: RNA-6_GCCAAT_L007_R1_001	3102.5	270.47	1019.48	617.82	PA14_RS07980	PA14_19940
DUF2809 domain-containing protein CDS	399	Expression: RNA-6_GCCAAT_L007_R1_001	961	122.83	462.99	280.58	PA14_RS07975	PA14_19930
2-oxo acid dehydrogenase subunit E2 CDS	1113	Expression: RNA-6_GCCAAT_L007_R1_001	6020	275.85	1039.74	630.1	PA14_RS07970	PA14_19920
alpha-ketoacid dehydrogenase subunit beta CDS	1002	Expression: RNA-6_GCCAAT_L007_R1_001	4347.5	221.28	834.05	505.45	PA14_RS07965	PA14_19910
pdhA CDS	1098	Expression: RNA-6_GCCAAT_L007_R1_001	8333.5	387.08	1458.97	884.16	PA14_RS07960	PA14_19900
Glu/Leu/Phe/Val dehydrogenase CDS	1026	Expression: RNA-6_GCCAAT_L007_R1_001	8844	439.61	1657	1004.17	PA14_RS07955	PA14_19870
SirB1 family protein CDS	813	Expression: RNA-6_GCCAAT_L007_R1_001	261.5	16.4	61.83	37.47	PA14_RS07950	PA14_19860
LuxR C-terminal-related transcriptional regulator CDS	2484	Expression: RNA-6_GCCAAT_L007_R1_001	274.5	5.64	21.24	12.87	PA14_RS07945	PA14_19850
DUF1329 domain-containing protein CDS	1371	Expression: RNA-6_GCCAAT_L007_R1_001	201	7.48	28.18	17.08	PA14_RS07940	PA14_19830
DUF1302 domain-containing protein CDS	1758	Expression: RNA-6_GCCAAT_L007_R1_001	167	4.84	18.26	11.07	PA14_RS07935	PA14_19810
nuclear transport factor 2 family protein CDS	744	Expression: RNA-6_GCCAAT_L007_R1_001	121	8.29	31.26	18.95	PA14_RS07930	PA14_19800
FAD-binding oxidoreductase CDS	1407	Expression: RNA-6_GCCAAT_L007_R1_001	208.5	7.56	28.49	17.26	PA14_RS07925	PA14_19770
cupin domain-containing protein CDS	345	Expression: RNA-6_GCCAAT_L007_R1_001	308	45.53	171.61	104	PA14_RS07920	PA14_19750
crotonase/enoyl-CoA hydratase family protein CDS	771	Expression: RNA-6_GCCAAT_L007_R1_001	1783.5	117.97	444.67	269.48	PA14_RS07915	PA14_19740
SDR family oxidoreductase CDS	912	Expression: RNA-6_GCCAAT_L007_R1_001	174	9.73	36.68	22.23	PA14_RS07910	PA14_19730
hypothetical protein CDS	294	Expression: RNA-6_GCCAAT_L007_R1_001	90	15.61	58.85	35.66	PA14_RS07905	PA14_19720
alpha/beta hydrolase CDS	897	Expression: RNA-6_GCCAAT_L007_R1_001	286	16.26	61.29	37.14	PA14_RS07900	PA14_19710
class II aldolase/adducin family protein CDS	780	Expression: RNA-6_GCCAAT_L007_R1_001	321	20.99	79.11	47.94	PA14_RS07895	PA14_19700
LrgB family protein CDS	687	Expression: RNA-6_GCCAAT_L007_R1_001	81.5	6.05	22.8	13.82	PA14_RS07890	PA14_19690
CidA/LrgA family protein CDS	390	Expression: RNA-6_GCCAAT_L007_R1_001	25.5	3.33	12.57	7.62	PA14_RS07885	PA14_19680
LysR family transcriptional regulator CDS	894	Expression: RNA-6_GCCAAT_L007_R1_001	156	8.9	33.54	20.33	PA14_RS07880	PA14_19670
flavodoxin CDS	453	Expression: RNA-6_GCCAAT_L007_R1_001	207	23.3	87.84	53.23	PA14_RS07875	PA14_19660
hypothetical protein CDS	558	Expression: RNA-6_GCCAAT_L007_R1_001	37	3.38	12.75	7.72	PA14_RS07870	PA14_19650
folM CDS	705	Expression: RNA-6_GCCAAT_L007_R1_001	185.5	13.42	50.58	30.65	PA14_RS07865	PA14_19640
folE CDS	561	Expression: RNA-6_GCCAAT_L007_R1_001	222.5	20.23	76.24	46.2	PA14_RS07860	PA14_19630
folX CDS	372	Expression: RNA-6_GCCAAT_L007_R1_001	183	25.09	94.56	57.31	PA14_RS07855	PA14_19620
DUF1244 domain-containing protein CDS	312	Expression: RNA-6_GCCAAT_L007_R1_001	70	11.44	43.13	26.14	PA14_RS07850	PA14_19610
HopJ type III effector protein CDS	339	Expression: RNA-6_GCCAAT_L007_R1_001	68	10.23	38.56	23.37	PA14_RS07845	PA14_19600
molybdopterin-binding protein CDS	216	Expression: RNA-6_GCCAAT_L007_R1_001	71	16.76	63.19	38.29	PA14_RS07840	PA14_19590
ssuB CDS	825	Expression: RNA-6_GCCAAT_L007_R1_001	60.5	3.74	14.1	8.54	PA14_RS07835	PA14_19580
ssuC CDS	789	Expression: RNA-6_GCCAAT_L007_R1_001	39.5	2.55	9.62	5.83	PA14_RS07830	PA14_19570
ssuD CDS	1149	Expression: RNA-6_GCCAAT_L007_R1_001	30	1.33	5.02	3.04	PA14_RS07825	PA14_19560
sulfonate ABC transporter substrate-binding protein CDS	972	Expression: RNA-6_GCCAAT_L007_R1_001	99	5.19	19.58	11.87	PA14_RS07820	PA14_19540
ssuE CDS	594	Expression: RNA-6_GCCAAT_L007_R1_001	152	13.05	49.19	29.81	PA14_RS07815	PA14_19530
ABC transporter ATP-binding protein CDS	750	Expression: RNA-6_GCCAAT_L007_R1_001	78	5.3	19.99	12.12	PA14_RS07810	PA14_19520
ABC transporter permease CDS	825	Expression: RNA-6_GCCAAT_L007_R1_001	78	4.82	18.17	11.01	PA14_RS07805	PA14_19510
aliphatic sulfonate ABC transporter substrate-binding protein CDS	1005	Expression: RNA-6_GCCAAT_L007_R1_001	48	2.44	9.18	5.56	PA14_RS07800	PA14_19500
peroxiredoxin CDS	639	Expression: RNA-6_GCCAAT_L007_R1_001	666	53.15	200.35	121.42	PA14_RS07795	PA14_19490
hypothetical protein CDS	210	Expression: RNA-6_GCCAAT_L007_R1_001	277	67.27	253.56	153.66	PA14_RS07790	PA14_19480
malate:quinone oxidoreductase CDS	1572	Expression: RNA-6_GCCAAT_L007_R1_001	342	11.1	41.82	25.34	PA14_RS07785	PA14_19470
DUF480 domain-containing protein CDS	666	Expression: RNA-6_GCCAAT_L007_R1_001	310	23.74	89.48	54.22	PA14_RS07780	PA14_19450
thiolase family protein CDS	1185	Expression: RNA-6_GCCAAT_L007_R1_001	142	6.11	23.04	13.96	PA14_RS07775	PA14_19430
pap CDS	1491	Expression: RNA-6_GCCAAT_L007_R1_001	849	29.04	109.46	66.33	PA14_RS07770	PA14_19410
hypothetical protein CDS	120	Expression: RNA-6_GCCAAT_L007_R1_001	1.5	0.64	2.4	1.46	PA14_RS30210
mnmC CDS	1965	Expression: RNA-6_GCCAAT_L007_R1_001	300.5	7.8	29.4	17.82	PA14_RS07765	PA14_19400
sulfite exporter TauE/SafE family protein CDS	753	Expression: RNA-6_GCCAAT_L007_R1_001	272	18.42	69.44	42.08	PA14_RS07760	PA14_19390
MarR family transcriptional regulator CDS	474	Expression: RNA-6_GCCAAT_L007_R1_001	339	36.47	137.48	83.32	PA14_RS07755	PA14_19380
N-acetylglutaminylglutamine amidotransferase CDS	1770	Expression: RNA-6_GCCAAT_L007_R1_001	1468.5	42.31	159.49	96.65	PA14_RS07750	PA14_19370
ngg CDS	1758	Expression: RNA-6_GCCAAT_L007_R1_001	967.5	28.07	105.79	64.11	PA14_RS07745	PA14_19360
osmoprotectant NAGGN system M42 family peptidase CDS	1197	Expression: RNA-6_GCCAAT_L007_R1_001	501	21.35	80.46	48.76	PA14_RS07740	PA14_19350
hybrid sensor histidine kinase/response regulator CDS	2757	Expression: RNA-6_GCCAAT_L007_R1_001	1030	19.05	71.82	43.52	PA14_RS07735	PA14_19340
YheU family protein CDS	231	Expression: RNA-6_GCCAAT_L007_R1_001	96	21.19	79.89	48.41	PA14_RS07730	PA14_19330
phospholipase CDS	1326	Expression: RNA-6_GCCAAT_L007_R1_001	376	14.46	54.51	33.03	PA14_RS07725	PA14_19320
MFS transporter CDS	1716	Expression: RNA-6_GCCAAT_L007_R1_001	1997	59.35	223.71	135.57	PA14_RS07720	PA14_19310
DEAD/DEAH box helicase CDS	1341	Expression: RNA-6_GCCAAT_L007_R1_001	1025	38.98	146.93	89.04	PA14_RS07715	PA14_19290
MFS transporter CDS	1368	Expression: RNA-6_GCCAAT_L007_R1_001	101	3.77	14.19	8.6	PA14_RS07710	PA14_19270
mechanosensitive ion channel family protein CDS	1329	Expression: RNA-6_GCCAAT_L007_R1_001	296	11.36	42.81	25.95	PA14_RS07705	PA14_19230
dihydrofolate reductase family protein CDS	543	Expression: RNA-6_GCCAAT_L007_R1_001	155.5	14.6	55.05	33.36	PA14_RS07700	PA14_19210
NUDIX domain-containing protein CDS	459	Expression: RNA-6_GCCAAT_L007_R1_001	156.5	17.39	65.54	39.72	PA14_RS07695	PA14_19205
NAD-dependent malic enzyme CDS	1695	Expression: RNA-6_GCCAAT_L007_R1_001	896	26.96	101.62	61.58	PA14_RS07690	PA14_19190
C40 family peptidase CDS	597	Expression: RNA-6_GCCAAT_L007_R1_001	398.5	34.04	128.31	77.76	PA14_RS07685	PA14_19170
rarD CDS	900	Expression: RNA-6_GCCAAT_L007_R1_001	305.5	17.31	65.25	39.54	PA14_RS07680	PA14_19160
carboxylate/amino acid/amine transporter CDS	861	Expression: RNA-6_GCCAAT_L007_R1_001	180	10.66	40.19	24.35	PA14_RS07675	PA14_19150
cyclohexadienyl dehydratase CDS	807	Expression: RNA-6_GCCAAT_L007_R1_001	702	44.36	167.22	101.34	PA14_RS07670	PA14_19140
acyl-homoserine-lactone synthase CDS	606	Expression: RNA-6_GCCAAT_L007_R1_001	3182	267.79	1009.37	611.69	PA14_RS07665	PA14_19130
sdiA CDS	726	Expression: RNA-6_GCCAAT_L007_R1_001	9333	655.62	2471.19	1497.58	PA14_RS07660	PA14_19120
glycosyltransferase CDS	1281	Expression: RNA-6_GCCAAT_L007_R1_001	3055	121.63	458.44	277.82	PA14_RS07655	PA14_19110
rhlA CDS	888	Expression: RNA-6_GCCAAT_L007_R1_001	5881	337.76	1273.09	771.51	PA14_RS07650	PA14_19100
dCTP deaminase CDS	567	Expression: RNA-6_GCCAAT_L007_R1_001	461	41.47	156.29	94.72	PA14_RS07645	PA14_19090
apbC CDS	1095	Expression: RNA-6_GCCAAT_L007_R1_001	379	17.65	66.53	40.32	PA14_RS07640	PA14_19065
metG CDS	2037	Expression: RNA-6_GCCAAT_L007_R1_001	1441	36.08	135.99	82.41	PA14_RS07635	PA14_19050
DUF4349 domain-containing protein CDS	801	Expression: RNA-6_GCCAAT_L007_R1_001	524	33.36	125.75	76.21	PA14_RS07630	PA14_19030
type VI secretion system effector muramidase Tse3 CDS	1227	Expression: RNA-6_GCCAAT_L007_R1_001	182.5	7.59	28.59	17.33	PA14_RS07625	PA14_19020
T6SS effector muramidase immunity protein Tsi3 CDS	438	Expression: RNA-6_GCCAAT_L007_R1_001	145.5	16.94	63.86	38.7	PA14_RS07620	PA14_19010
type VI secretion system tip protein VgrG CDS	2427	Expression: RNA-6_GCCAAT_L007_R1_001	554.5	11.65	43.92	26.62	PA14_RS07615	PA14_18985
phospholipase D CDS	3312	Expression: RNA-6_GCCAAT_L007_R1_001	1013.5	15.61	58.82	35.65	PA14_RS07610	PA14_18970
hypothetical protein CDS	699	Expression: RNA-6_GCCAAT_L007_R1_001	208	15.18	57.2	34.67	PA14_RS07605	PA14_18960
rsxA CDS	585	Expression: RNA-6_GCCAAT_L007_R1_001	183.5	16	60.3	36.54	PA14_RS07600	PA14_18950
rsxB CDS	567	Expression: RNA-6_GCCAAT_L007_R1_001	245.5	22.08	83.23	50.44	PA14_RS07595	PA14_18930
rsxC CDS	2325	Expression: RNA-6_GCCAAT_L007_R1_001	385.5	8.46	31.87	19.32	PA14_RS07590	PA14_18920
RnfABCDGE type electron transport complex subunit D CDS	1035	Expression: RNA-6_GCCAAT_L007_R1_001	105.5	5.2	19.59	11.87	PA14_RS07585	PA14_18910
rsxG CDS	645	Expression: RNA-6_GCCAAT_L007_R1_001	138	10.91	41.13	24.92	PA14_RS07580	PA14_18900
electron transport complex subunit E CDS	717	Expression: RNA-6_GCCAAT_L007_R1_001	147	10.46	39.41	23.88	PA14_RS07575	PA14_18890
nth CDS	639	Expression: RNA-6_GCCAAT_L007_R1_001	110	8.78	33.09	20.05	PA14_RS07570	PA14_18880
hypothetical protein CDS	180	Expression: RNA-6_GCCAAT_L007_R1_001	330	93.5	352.42	213.57	PA14_RS07565	PA14_18870
class I SAM-dependent methyltransferase CDS	1074	Expression: RNA-6_GCCAAT_L007_R1_001	292	13.87	52.26	31.67	PA14_RS07560	PA14_18860
adenylosuccinate lyase family protein CDS	1452	Expression: RNA-6_GCCAAT_L007_R1_001	94	3.3	12.44	7.54	PA14_RS07555	PA14_18850
purB CDS	1434	Expression: RNA-6_GCCAAT_L007_R1_001	243	8.64	32.57	19.74	PA14_RS07550	PA14_18830
iron-containing redox enzyme family protein CDS	987	Expression: RNA-6_GCCAAT_L007_R1_001	24	1.24	4.67	2.83	PA14_RS07545	PA14_18820
iron-containing redox enzyme family protein CDS	1038	Expression: RNA-6_GCCAAT_L007_R1_001	83	4.08	15.37	9.32	PA14_RS07540	PA14_18810
hypothetical protein CDS	282	Expression: RNA-6_GCCAAT_L007_R1_001	876	158.43	597.14	361.88	PA14_RS31370
heavy-metal-associated domain-containing protein CDS	195	Expression: RNA-6_GCCAAT_L007_R1_001	911	238.26	898.06	544.24	PA14_RS07535	PA14_18800
hypothetical protein CDS	267	Expression: RNA-6_GCCAAT_L007_R1_001	27	5.16	19.44	11.78	PA14_RS31215
opmE CDS	1476	Expression: RNA-6_GCCAAT_L007_R1_001	88	3.04	11.46	6.95	PA14_RS07530	PA14_18790
mexQ CDS	3162	Expression: RNA-6_GCCAAT_L007_R1_001	192.5	3.1	11.7	7.09	PA14_RS07525	PA14_18780
mexP CDS	1158	Expression: RNA-6_GCCAAT_L007_R1_001	53.5	2.36	8.88	5.38	PA14_RS07520	PA14_18760
gloA CDS	387	Expression: RNA-6_GCCAAT_L007_R1_001	500	65.89	248.36	150.51	PA14_RS07515	PA14_18750
argininosuccinate synthase CDS	1218	Expression: RNA-6_GCCAAT_L007_R1_001	698	29.23	110.16	66.76	PA14_RS07510	PA14_18740
motY CDS	966	Expression: RNA-6_GCCAAT_L007_R1_001	1472	77.71	292.92	177.52	PA14_RS07505	PA14_18720
pyrC CDS	1047	Expression: RNA-6_GCCAAT_L007_R1_001	193	9.4	35.43	21.47	PA14_RS07500	PA14_18710
rnt CDS	675	Expression: RNA-6_GCCAAT_L007_R1_001	320	24.18	91.13	55.23	PA14_RS07495	PA14_18700
peroxiredoxin C CDS	603	Expression: RNA-6_GCCAAT_L007_R1_001	1358	114.86	432.92	262.35	PA14_RS07490	PA14_18690
bacterioferritin-associated ferredoxin CDS	222	Expression: RNA-6_GCCAAT_L007_R1_001	2050	470.95	1775.1	1075.74	PA14_RS07485	PA14_18680
bfr CDS	477	Expression: RNA-6_GCCAAT_L007_R1_001	3244	346.84	1307.33	792.26	PA14_RS07480	PA14_18670
MFS transporter CDS	1152	Expression: RNA-6_GCCAAT_L007_R1_001	344	15.23	57.4	34.79	PA14_RS07475	PA14_18660
grxD CDS	327	Expression: RNA-6_GCCAAT_L007_R1_001	1618	252.35	951.16	576.42	PA14_RS07470	PA14_18650
molybdopterin oxidoreductase family protein CDS	2109	Expression: RNA-6_GCCAAT_L007_R1_001	301	7.28	27.44	16.63	PA14_RS07465	PA14_18640
autotransporter domain-containing protein CDS	2988	Expression: RNA-6_GCCAAT_L007_R1_001	1219	20.81	78.42	47.53	PA14_RS07460	PA14_18630
hypothetical protein CDS	432	Expression: RNA-6_GCCAAT_L007_R1_001	430	50.76	191.34	115.96	PA14_RS07455	PA14_18620
argF CDS	918	Expression: RNA-6_GCCAAT_L007_R1_001	183.5	10.19	38.43	23.29	PA14_RS07450	PA14_18610
ABC transporter ATP-binding protein CDS	1083	Expression: RNA-6_GCCAAT_L007_R1_001	276.5	13.02	49.08	29.74	PA14_RS07445	PA14_18600
yaaA CDS	780	Expression: RNA-6_GCCAAT_L007_R1_001	102	6.67	25.14	15.23	PA14_RS07440	PA14_18590
algD CDS	1311	Expression: RNA-6_GCCAAT_L007_R1_001	128	4.98	18.77	11.37	PA14_RS07435	PA14_18580
mannuronan synthase CDS	1485	Expression: RNA-6_GCCAAT_L007_R1_001	145	4.98	18.77	11.37	PA14_RS07430	PA14_18565
[truncated: 2,944,441 more chars]
